# Proteomic Assessment of SKBR3/HER2+ Breast Cancer Cellular Response to Lapatinib and Investigational Ipatasertib Kinase Inhibitors

**DOI:** 10.1101/2024.04.02.587656

**Authors:** Arba Karcini, Nicole R. Mercier, Iulia M. Lazar

## Abstract

Modern cancer treatment approaches aim at achieving cancer remission by using targeted and personalized therapies, as well as harnessing the power of the immune system to recognize and eliminate the cancer cells. To overcome a relatively short-lived response due to the development of resistance to the administered drugs, combination therapies have been pursued, as well. To expand the outlook of combination therapies, the objective of this study was to use high-throughput data generation technologies such as mass spectrometry and proteomics to investigate the response of HER2+ breast cancer cells to a mixture of two kinase inhibitors that has not been adopted yet as a standard treatment regime. The broader landscape of biological processes that are affected by inhibiting two major pathways that sustain the growth and survival of cancer cells, i.e., EGFR and PI3K/AKT, was investigated by treating SKBR3/HER2+ breast cancer cells with Lapatinib or a mixture of Lapatinib/Ipatasertib small molecule drugs. Changes in protein expression and/or activity in response to the drug treatments were assessed by using two complementary quantitative proteomic approaches based on peak area and peptide spectrum match measurements. Over 900 proteins matched by three unique peptide sequences (FDR<0.05) were affected by the exposure of cells to the drugs. The work corroborated the anti-proliferative activity of Lapatinib and Ipatasertib, and, in addition to cell cycle and growth arrest processes enabled the identification of several multi-functional proteins with roles in cancer-supportive hallmark processes. Among these, immune response, adhesion and migration emerged as particularly relevant to the ability to effectively suppress the proliferation and dissemination of cancer cells. The supplementation of Lapatinib with Ipatasertib further affected the expression or activity of additional transcription factors and proteins involved in gene expression, trafficking, DNA repair, and development of multidrug resistance. Furthermore, over fifty of the affected proteins represented approved or investigational targets in the DrugBank database, which through their protein-protein interaction networks can inform the selection of effective therapeutic partners. Altogether, our findings exposed a broad plethora of yet untapped opportunities that can be further explored for enhancing the anti-cancer effects of each drug as well as of many other multi-drug therapies that target the EGFR/ERBB2 and PI3K/AKT pathways. The data are available via ProteomeXchange with identifier PXD051094.

## Supplemental file 2 for "Proteomic Assessment of SKBR3/HER2+ Breast Cancer Cellular Response to Lapatinib and Investigational Ipatasertib Kinase Inhibitors"

### Sheet: LapvsEGF_Nuclear_down_PSMs
UniProt_060719	Gene name	Description	CD Antigen		SKBR3_N_EGF_PSMs_1	SKBR3_N_EGF_PSMs_2	SKBR3_N_EGF_PSMs_3		SKBR3_N_EGFLap_PSMs_1	SKBR3_N_EGFLap_PSMs_2	SKBR3_N_EGFLap_PSMs_3		Peptides Lap vs EGF (Nuclear)	t	|t|	p	Average (Treatment-Control) Lap vs EGF (Nuclear)
Q9NQW6	ANLN	ANLN_HUMAN Anillin OS=Homo sapiens OX=9606 GN=ANLN PE=1 SV=2			20	25	24		5		1		11	-4.38607	4.38607	0.0118188	-3.41429
Q99661	KIF2C	KIF2C_HUMAN Kinesin-like protein KIF2C OS=Homo sapiens OX=9606 GN=KIF2C PE=1 SV=2			5	9	13						11	-9.09384	9.09384	0.000810847	-3.2736
Q99439	CNN2	CNN2_HUMAN Calponin-2 OS=Homo sapiens OX=9606 GN=CNN2 PE=1 SV=4			9	6	9						4	-16.0125	16.0125	8.89419e-05	-3.18682
Q15417	CNN3	CNN3_HUMAN Calponin-3 OS=Homo sapiens OX=9606 GN=CNN3 PE=1 SV=1			29	20	24		8	2			10	-3.26241	3.26241	0.0310102	-3.10186
Q96T88	UHRF1	UHRF1_HUMAN E3 ubiquitin-protein ligase UHRF1 OS=Homo sapiens OX=9606 GN=UHRF1 PE=1 SV=1			11	15	16		1		2		10	-6.44207	6.44207	0.00298756	-3.07123
O60675	MAFK	MAFK_HUMAN Transcription factor MafK OS=Homo sapiens OX=9606 GN=MAFK PE=1 SV=1			12	14	10				4		5	-3.91155	3.91155	0.0173711	-2.9726
O14965	AURKA	AURKA_HUMAN Aurora kinase A OS=Homo sapiens OX=9606 GN=AURKA PE=1 SV=2			6	12	10		2				5	-4.68139	4.68139	0.00943795	-2.81257
Q9H0H5	RACGAP1	RGAP1_HUMAN Rac GTPase-activating protein 1 OS=Homo sapiens OX=9606 GN=RACGAP1 PE=1 SV=1			5	12	7				1		9	-6.37174	6.37174	0.00311149	-2.80882
Q99961	SH3GL1	SH3G1_HUMAN Endophilin-A2 OS=Homo sapiens OX=9606 GN=SH3GL1 PE=1 SV=1			6	6	5						3	-45.3974	45.3974	1.40807e-06	-2.76703
P46013	MKI67	KI67_HUMAN Proliferation marker protein Ki-67 OS=Homo sapiens OX=9606 GN=MKI67 PE=1 SV=2			63	100	68		20	8	9		44	-5.74125	5.74125	0.00456062	-2.69749
Q9Y4K1	CRYBG1	CRBG1_HUMAN Beta/gamma crystallin domain-containing protein 1 OS=Homo sapiens OX=9606 GN=CRYBG1 PE=1 SV=3			7	9	10		1		1		11	-7.27742	7.27742	0.00189434	-2.63003
Q96GD4	AURKB	AURKB_HUMAN Aurora kinase B OS=Homo sapiens OX=9606 GN=AURKB PE=1 SV=3			6	4	5						6	-16.0874	16.0874	8.73185e-05	-2.60563
P16070	CD44	CD44_HUMAN CD44 antigen OS=Homo sapiens OX=9606 GN=CD44 PE=1 SV=3	CD44		4	5	6						3	-17.705	17.705	5.97847e-05	-2.60487
O75534	CSDE1	CSDE1_HUMAN Cold shock domain-containing protein E1 OS=Homo sapiens OX=9606 GN=CSDE1 PE=1 SV=2			7	11	13		3	1			11	-3.89508	3.89508	0.0176147	-2.49845
Q96RT1	ERBIN	ERBIN_HUMAN Erbin OS=Homo sapiens OX=9606 GN=ERBIN PE=1 SV=2			3	5	6						4	-10.3041	10.3041	0.000500397	-2.49655
Q01813	PFKP	PFKAP_HUMAN ATP-dependent 6-phosphofructokinase, platelet type OS=Homo sapiens OX=9606 GN=PFKP PE=1 SV=2			7	3	9			1			7	-4.70851	4.70851	0.00924989	-2.49434
Q14807	KIF22	KIF22_HUMAN Kinesin-like protein KIF22 OS=Homo sapiens OX=9606 GN=KIF22 PE=1 SV=5			14	16	8		6	1			14	-2.81045	2.81045	0.0482947	-2.48397
P53701	HCCS	CCHL_HUMAN Cytochrome c-type heme lyase OS=Homo sapiens OX=9606 GN=HCCS PE=1 SV=1			8	5	2						3	-5.38578	5.38578	0.0057464	-2.47683
Q8WWI1	LMO7	LMO7_HUMAN LIM domain only protein 7 OS=Homo sapiens OX=9606 GN=LMO7 PE=1 SV=3			3	9	3						6	-5.93125	5.93125	0.00404987	-2.46979
Q9Y6M7	SLC4A7	S4A7_HUMAN Sodium bicarbonate cotransporter 3 OS=Homo sapiens OX=9606 GN=SLC4A7 PE=1 SV=2			9	4	5			1			3	-5.50656	5.50656	0.00530526	-2.46169
P04083	ANXA1	ANXA1_HUMAN Annexin A1 OS=Homo sapiens OX=9606 GN=ANXA1 PE=1 SV=2			59	74	81		16	16	8		18	-6.90686	6.90686	0.00230489	-2.45468
Q13636	RAB31	RAB31_HUMAN Ras-related protein Rab-31 OS=Homo sapiens OX=9606 GN=RAB31 PE=1 SV=1			8	9	7			4			3	-3.27216	3.27216	0.0307266	-2.45271
Q7Z6Z7	HUWE1	HUWE1_HUMAN E3 ubiquitin-protein ligase HUWE1 OS=Homo sapiens OX=9606 GN=HUWE1 PE=1 SV=3			12	31	17		1	6	3		15	-4.03602	4.03602	0.0156554	-2.42818
P17676	CEBPB	CEBPB_HUMAN CCAAT/enhancer-binding protein beta OS=Homo sapiens OX=9606 GN=CEBPB PE=1 SV=2			31	35	21		7	3	5		5	-6.32466	6.32466	0.003198	-2.41228
O60493	SNX3	SNX3_HUMAN Sorting nexin-3 OS=Homo sapiens OX=9606 GN=SNX3 PE=1 SV=3			6	4	3						4	-10.1843	10.1843	0.000523614	-2.40845
Q16643	DBN1	DREB_HUMAN Drebrin OS=Homo sapiens OX=9606 GN=DBN1 PE=1 SV=4			23	26	30		10	4	2		11	-3.97796	3.97796	0.0164291	-2.37005
Q9ULW0	TPX2	TPX2_HUMAN Targeting protein for Xklp2 OS=Homo sapiens OX=9606 GN=TPX2 PE=1 SV=2			6	14	6		2	1			11	-4.0232	4.0232	0.0158224	-2.34627
Q96JY6	PDLIM2	PDLI2_HUMAN PDZ and LIM domain protein 2 OS=Homo sapiens OX=9606 GN=PDLIM2 PE=1 SV=1			16	22	20		1	7	4		10	-4.11175	4.11175	0.0147111	-2.30362
Q9ULV4	CORO1C	COR1C_HUMAN Coronin-1C OS=Homo sapiens OX=9606 GN=CORO1C PE=1 SV=1			8	11	14		2	4			7	-3.26607	3.26607	0.0309033	-2.29894
O15498	YKT6	YKT6_HUMAN Synaptobrevin homolog YKT6 OS=Homo sapiens OX=9606 GN=YKT6 PE=1 SV=1			7	12	3			3			3	-2.8788	2.8788	0.0450677	-2.29072
Q9Y289	SLC5A6	SC5A6_HUMAN Sodium-dependent multivitamin transporter OS=Homo sapiens OX=9606 GN=SLC5A6 PE=2 SV=2			7	16	12		2	5			4	-2.84482	2.84482	0.0466394	-2.25376
P49454	CENPF	CENPF_HUMAN Centromere protein F OS=Homo sapiens OX=9606 GN=CENPF PE=1 SV=3			3	7	5			1			12	-5.36221	5.36221	0.00583767	-2.24352
Q9NR12	PDLIM7	PDLI7_HUMAN PDZ and LIM domain protein 7 OS=Homo sapiens OX=9606 GN=PDLIM7 PE=1 SV=1			8	14	11		1	4	1		6	-4.76161	4.76161	0.00889469	-2.17727
P22735	TGM1	TGM1_HUMAN Protein-glutamine gamma-glutamyltransferase K OS=Homo sapiens OX=9606 GN=TGM1 PE=1 SV=4			5	6	9			2	1		6	-4.22959	4.22959	0.0133744	-2.11406
P07476	IVL	INVO_HUMAN Involucrin OS=Homo sapiens OX=9606 GN=IVL PE=1 SV=2			2	2	6						4	-4.74811	4.74811	0.00898339	-2.02439
Q16401	PSMD5	PSMD5_HUMAN 26S proteasome non-ATPase regulatory subunit 5 OS=Homo sapiens OX=9606 GN=PSMD5 PE=1 SV=3			13	15	4		1	4	1		11	-3.03061	3.03061	0.0387573	-1.99747
P35613	BSG	BASI_HUMAN Basigin OS=Homo sapiens OX=9606 GN=BSG PE=1 SV=2	CD147		18	18	22		9	3	3		6	-3.92767	3.92767	0.0171366	-1.96026
Q02241	KIF23	KIF23_HUMAN Kinesin-like protein KIF23 OS=Homo sapiens OX=9606 GN=KIF23 PE=1 SV=3			4	9	7			3	1		4	-3.14247	3.14247	0.034765	-1.95355
Q92817	EVPL	EVPL_HUMAN Envoplakin OS=Homo sapiens OX=9606 GN=EVPL PE=1 SV=3			35	26	22		5	15	4		26	-3.60794	3.60794	0.022598	-1.91828
P40121	CAPG	CAPG_HUMAN Macrophage-capping protein OS=Homo sapiens OX=9606 GN=CAPG PE=1 SV=2			6	13	19		2	6	1		7	-2.80982	2.80982	0.0483257	-1.91023
Q14533	KRT81	KRT81_HUMAN Keratin, type II cuticular Hb1 OS=Homo sapiens OX=9606 GN=KRT81 PE=1 SV=3			22	15	28		4	6	6		12	-6.24235	6.24235	0.00335649	-1.88569
P78344	EIF4G2	IF4G2_HUMAN Eukaryotic translation initiation factor 4 gamma 2 OS=Homo sapiens OX=9606 GN=EIF4G2 PE=1 SV=1			19	47	26		9	9	5		18	-4.30671	4.30671	0.0125787	-1.87964
Q9BXS6	NUSAP1	NUSAP_HUMAN Nucleolar and spindle-associated protein 1 OS=Homo sapiens OX=9606 GN=NUSAP1 PE=1 SV=1			4	9	6		1	1	1		6	-6.89953	6.89953	0.00231405	-1.86745
Q9H967	WDR76	WDR76_HUMAN WD repeat-containing protein 76 OS=Homo sapiens OX=9606 GN=WDR76 PE=1 SV=2			2	4	2						3	-8.28496	8.28496	0.00115863	-1.85659
Q04323	UBXN1	UBXN1_HUMAN UBX domain-containing protein 1 OS=Homo sapiens OX=9606 GN=UBXN1 PE=1 SV=2			6	10	5			3	2		3	-2.89759	2.89759	0.0442246	-1.83228
P61289	PSME3	PSME3_HUMAN Proteasome activator complex subunit 3 OS=Homo sapiens OX=9606 GN=PSME3 PE=1 SV=1			1	6	2						4	-3.5301	3.5301	0.0242285	-1.81962
Q15833	STXBP2	STXB2_HUMAN Syntaxin-binding protein 2 OS=Homo sapiens OX=9606 GN=STXBP2 PE=1 SV=2			1	3	4						4	-4.47933	4.47933	0.0109955	-1.80045
Q96FF9	CDCA5	CDCA5_HUMAN Sororin OS=Homo sapiens OX=9606 GN=CDCA5 PE=1 SV=1			1	4	3						4	-4.60824	4.60824	0.00996886	-1.79877
Q92598	HSPH1	HS105_HUMAN Heat shock protein 105 kDa OS=Homo sapiens OX=9606 GN=HSPH1 PE=1 SV=1			22	43	48		8	13	10		16	-4.92477	4.92477	0.00790239	-1.7929
Q6UB35	MTHFD1L	C1TM_HUMAN Monofunctional C1-tetrahydrofolate synthase, mitochondrial OS=Homo sapiens OX=9606 GN=MTHFD1L PE=1 SV=1			2	4	6			2			4	-2.83799	2.83799	0.0469631	-1.76358
O60664	PLIN3	PLIN3_HUMAN Perilipin-3 OS=Homo sapiens OX=9606 GN=PLIN3 PE=1 SV=3			2	2	3						3	-11.3101	11.3101	0.000348319	-1.75245
P25391	LAMA1	LAMA1_HUMAN Laminin subunit alpha-1 OS=Homo sapiens OX=9606 GN=LAMA1 PE=1 SV=2			3	2	2						6	-11.8041	11.8041	0.000294798	-1.75193
Q86Y82	STX12	STX12_HUMAN Syntaxin-12 OS=Homo sapiens OX=9606 GN=STX12 PE=1 SV=1			3	2	2						3	-11.8041	11.8041	0.000294798	-1.75193
B5MCY1	TDRD15	TDR15_HUMAN Tudor domain-containing protein 15 OS=Homo sapiens OX=9606 GN=TDRD15 PE=2 SV=1			1	5	2						3	-3.9085	3.9085	0.0174159	-1.74566
Q3MHD2	LSM12	LSM12_HUMAN Protein LSM12 homolog OS=Homo sapiens OX=9606 GN=LSM12 PE=1 SV=2			4	3	2				1		3	-4.3718	4.3718	0.0119512	-1.67773
Q9UNY4	TTF2	TTF2_HUMAN Transcription termination factor 2 OS=Homo sapiens OX=9606 GN=TTF2 PE=1 SV=2			2	4	3				1		4	-4.45063	4.45063	0.0112412	-1.67689
P62993	GRB2	GRB2_HUMAN Growth factor receptor-bound protein 2 OS=Homo sapiens OX=9606 GN=GRB2 PE=1 SV=1			3	4	8		2		1		6	-2.78714	2.78714	0.0494561	-1.66539
Q8NCW5	NAXE	NNRE_HUMAN NAD(P)H-hydrate epimerase OS=Homo sapiens OX=9606 GN=NAXE PE=1 SV=2			5	6	4			3	1		3	-2.89559	2.89559	0.0443137	-1.64268
Q15746	MYLK	MYLK_HUMAN Myosin light chain kinase, smooth muscle OS=Homo sapiens OX=9606 GN=MYLK PE=1 SV=4			7	3	4		1		2		3	-2.94785	2.94785	0.0420591	-1.61788
Q15046	KARS	SYK_HUMAN Lysine--tRNA ligase OS=Homo sapiens OX=9606 GN=KARS PE=1 SV=3			8	12	5		2	4	1		7	-3.31893	3.31893	0.0294078	-1.57387
A7KAX9	ARHGAP32	RHG32_HUMAN Rho GTPase-activating protein 32 OS=Homo sapiens OX=9606 GN=ARHGAP32 PE=1 SV=1			3	3	2				1		3	-4.55728	4.55728	0.0103602	-1.56942
Q15911	ZFHX3	ZFHX3_HUMAN Zinc finger homeobox protein 3 OS=Homo sapiens OX=9606 GN=ZFHX3 PE=1 SV=2			1	5	3				1		3	-2.8271	2.8271	0.0474848	-1.56595
P43490	NAMPT	NAMPT_HUMAN Nicotinamide phosphoribosyltransferase OS=Homo sapiens OX=9606 GN=NAMPT PE=1 SV=1			8	13	6		3	4	1		8	-3.22029	3.22029	0.0322715	-1.54381
O00391	QSOX1	QSOX1_HUMAN Sulfhydryl oxidase 1 OS=Homo sapiens OX=9606 GN=QSOX1 PE=1 SV=3			12	6	6		1	4	2		6	-3.29988	3.29988	0.0299369	-1.53752
P61201	COPS2	CSN2_HUMAN COP9 signalosome complex subunit 2 OS=Homo sapiens OX=9606 GN=COPS2 PE=1 SV=1			11	12	7		1	4	5		7	-3.09364	3.09364	0.0364454	-1.53195
Q9BRX8	PRXL2A	PXL2A_HUMAN Peroxiredoxin-like 2A OS=Homo sapiens OX=9606 GN=PRXL2A PE=1 SV=3			13	12	6		2	6	2		3	-3.11173	3.11173	0.0358117	-1.51156
Q96SB4	SRPK1	SRPK1_HUMAN SRSF protein kinase 1 OS=Homo sapiens OX=9606 GN=SRPK1 PE=1 SV=2			4	6	6		1	2	1		5	-6.45393	6.45393	0.00296725	-1.50705
Q96RE7	NACC1	NACC1_HUMAN Nucleus accumbens-associated protein 1 OS=Homo sapiens OX=9606 GN=NACC1 PE=1 SV=1			15	15	8		2	7	4		6	-3.31192	3.31192	0.0296013	-1.49174
P21333	FLNA	FLNA_HUMAN Filamin-A OS=Homo sapiens OX=9606 GN=FLNA PE=1 SV=4			308	332	348		179	120	86		84	-4.18738	4.18738	0.0138357	-1.49028
Q08722	CD47	CD47_HUMAN Leukocyte surface antigen CD47 OS=Homo sapiens OX=9606 GN=CD47 PE=1 SV=1	CD47		2	2	3			1			3	-4.07718	4.07718	0.0151334	-1.43613
Q9UN81	L1RE1	LORF1_HUMAN LINE-1 retrotransposable element ORF1 protein OS=Homo sapiens OX=9606 GN=L1RE1 PE=1 SV=1			2	1	2						4	-6.61262	6.61262	0.00271133	-1.41811
Q86X29	LSR	LSR_HUMAN Lipolysis-stimulated lipoprotein receptor OS=Homo sapiens OX=9606 GN=LSR PE=1 SV=4			2	1	2						3	-6.61262	6.61262	0.00271133	-1.41811
O60568	PLOD3	PLOD3_HUMAN Multifunctional procollagen lysine hydroxylase and glycosyltransferase LH3 OS=Homo sapiens OX=9606 GN=PLOD3 PE=1 SV=1			47	66	36		25	19	13		21	-3.8129	3.8129	0.018893	-1.4159
P46109	CRKL	CRKL_HUMAN Crk-like protein OS=Homo sapiens OX=9606 GN=CRKL PE=1 SV=1			1	2	2						3	-7.34978	7.34978	0.00182503	-1.41353
P42263	GRIA3	GRIA3_HUMAN Glutamate receptor 3 OS=Homo sapiens OX=9606 GN=GRIA3 PE=1 SV=2			1	2	2						3	-7.34978	7.34978	0.00182503	-1.41353
O00160	MYO1F	MYO1F_HUMAN Unconventional myosin-If OS=Homo sapiens OX=9606 GN=MYO1F PE=1 SV=3			2	2	1						5	-7.57147	7.57147	0.00163133	-1.41247
P41240	CSK	CSK_HUMAN Tyrosine-protein kinase CSK OS=Homo sapiens OX=9606 GN=CSK PE=1 SV=1			8	9	4		2	2	2		7	-4.77003	4.77003	0.00883986	-1.40972
Q7Z5L9	IRF2BP2	I2BP2_HUMAN Interferon regulatory factor 2-binding protein 2 OS=Homo sapiens OX=9606 GN=IRF2BP2 PE=1 SV=2			16	15	19		7	6	5		5	-7.00248	7.00248	0.00218922	-1.40655
Q9UNZ2	NSFL1C	NSF1C_HUMAN NSFL1 cofactor p47 OS=Homo sapiens OX=9606 GN=NSFL1C PE=1 SV=2			5	5	7		2	1	2		5	-5.21783	5.21783	0.006437	-1.38562
P07942	LAMB1	LAMB1_HUMAN Laminin subunit beta-1 OS=Homo sapiens OX=9606 GN=LAMB1 PE=1 SV=2			3	3	1			1			4	-3.02822	3.02822	0.0388483	-1.37392
Q96CS3	FAF2	FAF2_HUMAN FAS-associated factor 2 OS=Homo sapiens OX=9606 GN=FAF2 PE=1 SV=2			20	19	9		5	7	5		5	-3.8826	3.8826	0.017802	-1.35676
Q9Y6E0	STK24	STK24_HUMAN Serine/threonine-protein kinase 24 OS=Homo sapiens OX=9606 GN=STK24 PE=1 SV=1			7	12	11		2	5	4		6	-4.04971	4.04971	0.0154795	-1.33334
O00515	LAD1	LAD1_HUMAN Ladinin-1 OS=Homo sapiens OX=9606 GN=LAD1 PE=1 SV=2			17	25	30		6	11	12		9	-4.00447	4.00447	0.0160702	-1.3168
P13674	P4HA1	P4HA1_HUMAN Prolyl 4-hydroxylase subunit alpha-1 OS=Homo sapiens OX=9606 GN=P4HA1 PE=1 SV=2			24	25	18		11	10	6		11	-4.43961	4.43961	0.0113374	-1.31595
Q9Y376	CAB39	CAB39_HUMAN Calcium-binding protein 39 OS=Homo sapiens OX=9606 GN=CAB39 PE=1 SV=1			4	11	9		3	3	2		4	-3.14569	3.14569	0.0346573	-1.27296
O43504	LAMTOR5	LTOR5_HUMAN Ragulator complex protein LAMTOR5 OS=Homo sapiens OX=9606 GN=LAMTOR5 PE=1 SV=1			6	6	6		1	4	2		3	-3.54219	3.54219	0.0239661	-1.2385
O60610	DIAPH1	DIAP1_HUMAN Protein diaphanous homolog 1 OS=Homo sapiens OX=9606 GN=DIAPH1 PE=1 SV=2			1	2	3			1			4	-2.85088	2.85088	0.0463545	-1.23775
Q96AZ6	ISG20	ISG20_HUMAN Interferon-stimulated gene 20 kDa protein OS=Homo sapiens OX=9606 GN=ISG20 PE=1 SV=2			6	4	3		1	1	2		4	-4.14408	4.14408	0.014329	-1.23531
O75962	TRIO	TRIO_HUMAN Triple functional domain protein OS=Homo sapiens OX=9606 GN=TRIO PE=1 SV=2			2	1	1						3	-5.96752	5.96752	0.00396051	-1.21868
Q08209	PPP3CA	PP2BA_HUMAN Serine/threonine-protein phosphatase 2B catalytic subunit alpha isoform OS=Homo sapiens OX=9606 GN=PPP3CA PE=1 SV=1			1	2	1						3	-6.80962	6.80962	0.00243033	-1.2141
Q9Y316	MEMO1	MEMO1_HUMAN Protein MEMO1 OS=Homo sapiens OX=9606 GN=MEMO1 PE=1 SV=1			3	5	6		1	3	1		4	-3.03143	3.03143	0.0387263	-1.18936
Q16204	CCDC6	CCDC6_HUMAN Coiled-coil domain-containing protein 6 OS=Homo sapiens OX=9606 GN=CCDC6 PE=1 SV=2			4	7	8		2	2	3		6	-4.0629	4.0629	0.0153122	-1.16703
Q9ULW3	ABT1	ABT1_HUMAN Activator of basal transcription 1 OS=Homo sapiens OX=9606 GN=ABT1 PE=1 SV=1			6	8	6		2	2	4		4	-4.65965	4.65965	0.00959208	-1.15887
P67936	TPM4	TPM4_HUMAN Tropomyosin alpha-4 chain OS=Homo sapiens OX=9606 GN=TPM4 PE=1 SV=3			17	18	21		7	8	10		10	-7.8402	7.8402	0.00142939	-1.15346
Q92526	CCT6B	TCPW_HUMAN T-complex protein 1 subunit zeta-2 OS=Homo sapiens OX=9606 GN=CCT6B PE=1 SV=5			19	20	18		10	6	10		6	-4.58576	4.58576	0.0101392	-1.14739
Q6PL18	ATAD2	ATAD2_HUMAN ATPase family AAA domain-containing protein 2 OS=Homo sapiens OX=9606 GN=ATAD2 PE=1 SV=1			212	200	195		106	96	89		42	-8.5818	8.5818	0.00101277	-1.13123
P53396	ACLY	ACLY_HUMAN ATP-citrate synthase OS=Homo sapiens OX=9606 GN=ACLY PE=1 SV=3			37	61	70		28	30	21		19	-3.42913	3.42913	0.0265567	-1.10054
P98161	PKD1	PKD1_HUMAN Polycystin-1 OS=Homo sapiens OX=9606 GN=PKD1 PE=1 SV=3			2	1	2				1		6	-2.84837	2.84837	0.0464722	-1.09785
Q86WA8	LONP2	LONP2_HUMAN Lon protease homolog 2, peroxisomal OS=Homo sapiens OX=9606 GN=LONP2 PE=1 SV=1			8	9	6		4	4	2		7	-3.68957	3.68957	0.0210267	-1.08312
P09493	TPM1	TPM1_HUMAN Tropomyosin alpha-1 chain OS=Homo sapiens OX=9606 GN=TPM1 PE=1 SV=2			24	28	45		18	15	13		11	-3.22087	3.22087	0.0322538	-1.06214
P11166	SLC2A1	GTR1_HUMAN Solute carrier family 2, facilitated glucose transporter member 1 OS=Homo sapiens OX=9606 GN=SLC2A1 PE=1 SV=2			35	40	43		17	25	17		6	-6.01954	6.01954	0.00383653	-1.05582
P15170	GSPT1	ERF3A_HUMAN Eukaryotic peptide chain release factor GTP-binding subunit ERF3A OS=Homo sapiens OX=9606 GN=GSPT1 PE=1 SV=1			3	3	5		1	1	2		6	-3.76586	3.76586	0.0196749	-1.05426
P14635	CCNB1	CCNB1_HUMAN G2/mitotic-specific cyclin-B1 OS=Homo sapiens OX=9606 GN=CCNB1 PE=1 SV=1			4	6	9		2	4	2		5	-2.83554	2.83554	0.0470798	-1.04905
P50552	VASP	VASP_HUMAN Vasodilator-stimulated phosphoprotein OS=Homo sapiens OX=9606 GN=VASP PE=1 SV=3			18	13	8		4	8	6		7	-2.84682	2.84682	0.0465452	-1.04506
Q9H299	SH3BGRL3	SH3L3_HUMAN SH3 domain-binding glutamic acid-rich-like protein 3 OS=Homo sapiens OX=9606 GN=SH3BGRL3 PE=1 SV=1			8	9	13		6	5	3		3	-3.02834	3.02834	0.0388437	-1.0325
O14559	ARHGAP33	RHG33_HUMAN Rho GTPase-activating protein 33 OS=Homo sapiens OX=9606 GN=ARHGAP33 PE=1 SV=2			1	1	1						3	-64.6691	64.6691	3.42509e-07	-1.02031
Q8IYD8	FANCM	FANCM_HUMAN Fanconi anemia group M protein OS=Homo sapiens OX=9606 GN=FANCM PE=1 SV=2			1	1	1						3	-64.6691	64.6691	3.42509e-07	-1.02031
Q9BV86	NTMT1	NTM1A_HUMAN N-terminal Xaa-Pro-Lys N-methyltransferase 1 OS=Homo sapiens OX=9606 GN=NTMT1 PE=1 SV=3			4	5	5		3	1	2		4	-3.07776	3.07776	0.0370123	-1.01742
O60229	KALRN	KALRN_HUMAN Kalirin OS=Homo sapiens OX=9606 GN=KALRN PE=1 SV=2			4	5	2		2	1	1		5	-2.78989	2.78989	0.0493174	-1.01064
P20340	RAB6A	RAB6A_HUMAN Ras-related protein Rab-6A OS=Homo sapiens OX=9606 GN=RAB6A PE=1 SV=3			15	16	14		7	11	5		8	-3.57935	3.57935	0.0231811	-1.01058

### Sheet: LapvsEGF_Nuclear_up_PSMs
UniProt_060719	Gene name	Description	CD Antigen		SKBR3_N_EGF_PSMs_1	SKBR3_N_EGF_PSMs_2	SKBR3_N_EGF_PSMs_3		SKBR3_N_EGFLap_PSMs_1	SKBR3_N_EGFLap_PSMs_2	SKBR3_N_EGFLap_PSMs_3		Peptides Lap vs EGF (Nuclear)	t	|t|	p	Average (Treatment-Control) Lap vs EGF (Nuclear)
Q13315	ATM	ATM_HUMAN Serine-protein kinase ATM OS=Homo sapiens OX=9606 GN=ATM PE=1 SV=4							8	8	5		11	13.5263	13.5263	0.00017289	2.94459
Q86UV5	USP48	UBP48_HUMAN Ubiquitin carboxyl-terminal hydrolase 48 OS=Homo sapiens OX=9606 GN=USP48 PE=1 SV=1				1			3	9	14		9	4.39228	4.39228	0.0117617	2.70965
Q68E01	INTS3	INT3_HUMAN Integrator complex subunit 3 OS=Homo sapiens OX=9606 GN=INTS3 PE=1 SV=1			1	6	4		21	24	39		18	4.64982	4.64982	0.00966272	2.70449
Q14232	EIF2B1	EI2BA_HUMAN Translation initiation factor eIF-2B subunit alpha OS=Homo sapiens OX=9606 GN=EIF2B1 PE=1 SV=1				3			7	9	9		7	3.79671	3.79671	0.0191578	2.52045
Q9NWT1	PAK1IP1	PK1IP_HUMAN p21-activated protein kinase-interacting protein 1 OS=Homo sapiens OX=9606 GN=PAK1IP1 PE=1 SV=2			1	4	8		15	30	30		10	3.47337	3.47337	0.0255053	2.40812
Q92733	PRCC	PRCC_HUMAN Proline-rich protein PRCC OS=Homo sapiens OX=9606 GN=PRCC PE=1 SV=1			1	1	1		8	7	17		8	6.76494	6.76494	0.0024908	2.39345
Q96QD9	FYTTD1	UIF_HUMAN UAP56-interacting factor OS=Homo sapiens OX=9606 GN=FYTTD1 PE=1 SV=3							2	4	8		4	5.47305	5.47305	0.00542336	2.32477
Q96ME7	ZNF512	ZN512_HUMAN Zinc finger protein 512 OS=Homo sapiens OX=9606 GN=ZNF512 PE=1 SV=2							3	4	5		4	16.8989	16.8989	7.18862e-05	2.27169
Q5T2T1	MPP7	MPP7_HUMAN MAGUK p55 subfamily member 7 OS=Homo sapiens OX=9606 GN=MPP7 PE=1 SV=1				1			2	7	8		7	3.92165	3.92165	0.0172238	2.21837
Q9H1Z4	WDR13	WDR13_HUMAN WD repeat-containing protein 13 OS=Homo sapiens OX=9606 GN=WDR13 PE=1 SV=2				1			2	6	9		5	3.81243	3.81243	0.0189006	2.20516
P07711	CTSL	CATL1_HUMAN Cathepsin L1 OS=Homo sapiens OX=9606 GN=CTSL PE=1 SV=2				2			6	7	4		3	3.8205	3.8205	0.0187703	2.15649
O94915	FRYL	FRYL_HUMAN Protein furry homolog-like OS=Homo sapiens OX=9606 GN=FRYL PE=1 SV=2			1		4		8	7	13		5	2.9452	2.9452	0.0421704	2.15417
Q86U86	PBRM1	PB1_HUMAN Protein polybromo-1 OS=Homo sapiens OX=9606 GN=PBRM1 PE=1 SV=1			1		1		6	5	8		10	5.50951	5.50951	0.00529502	2.13288
O94913	PCF11	PCF11_HUMAN Pre-mRNA cleavage complex 2 protein Pcf11 OS=Homo sapiens OX=9606 GN=PCF11 PE=1 SV=3							3	6	2		6	6.12597	6.12597	0.00359737	2.10262
Q96JJ3	ELMO2	ELMO2_HUMAN Engulfment and cell motility protein 2 OS=Homo sapiens OX=9606 GN=ELMO2 PE=1 SV=2							3	3	4		5	21.3002	21.3002	2.87249e-05	2.07937
Q96PE7	MCEE	MCEE_HUMAN Methylmalonyl-CoA epimerase, mitochondrial OS=Homo sapiens OX=9606 GN=MCEE PE=1 SV=1							3	3	4		3	21.3002	21.3002	2.87249e-05	2.07937
Q9H081	MIS12	MIS12_HUMAN Protein MIS12 homolog OS=Homo sapiens OX=9606 GN=MIS12 PE=1 SV=1							3	3	4		3	21.3002	21.3002	2.87249e-05	2.07937
A1A4S6	ARHGAP10	RHG10_HUMAN Rho GTPase-activating protein 10 OS=Homo sapiens OX=9606 GN=ARHGAP10 PE=1 SV=1							3	3	3		4	47.0272	47.0272	1.22305e-06	1.9734
Q9NQ29	LUC7L	LUC7L_HUMAN Putative RNA-binding protein Luc7-like 1 OS=Homo sapiens OX=9606 GN=LUC7L PE=1 SV=1			1	2			11	3	7		6	2.88916	2.88916	0.0446005	1.96861
P48382	RFX5	RFX5_HUMAN DNA-binding protein RFX5 OS=Homo sapiens OX=9606 GN=RFX5 PE=1 SV=1							2	4	3		4	11.1189	11.1189	0.000372252	1.93854
P13984	GTF2F2	T2FB_HUMAN General transcription factor IIF subunit 2 OS=Homo sapiens OX=9606 GN=GTF2F2 PE=1 SV=2			1				3	2	9		3	3.13024	3.13024	0.0351772	1.93094
O75616	ERAL1	ERAL1_HUMAN GTPase Era, mitochondrial OS=Homo sapiens OX=9606 GN=ERAL1 PE=1 SV=2				3	2		7	12	6		7	2.91431	2.91431	0.04349	1.92908
Q9H270	VPS11	VPS11_HUMAN Vacuolar protein sorting-associated protein 11 homolog OS=Homo sapiens OX=9606 GN=VPS11 PE=1 SV=1				1			2	5	5		3	4.29156	4.29156	0.0127304	1.88802
Q14011	CIRBP	CIRBP_HUMAN Cold-inducible RNA-binding protein OS=Homo sapiens OX=9606 GN=CIRBP PE=1 SV=1			3	1	5		10	16	14		5	3.74178	3.74178	0.02009	1.88763
Q9BTT4	MED10	MED10_HUMAN Mediator of RNA polymerase II transcription subunit 10 OS=Homo sapiens OX=9606 GN=MED10 PE=1 SV=1					1		2	5	5		4	4.13047	4.13047	0.0144883	1.87087
Q8IWZ8	SUGP1	SUGP1_HUMAN SURP and G-patch domain-containing protein 1 OS=Homo sapiens OX=9606 GN=SUGP1 PE=1 SV=2				1			4	3	4		7	5.20208	5.20208	0.00650685	1.85816
Q13144	EIF2B5	EI2BE_HUMAN Translation initiation factor eIF-2B subunit epsilon OS=Homo sapiens OX=9606 GN=EIF2B5 PE=1 SV=3			2	1	2		9	7	11		7	6.55649	6.55649	0.00279863	1.85235
Q9UIS9	MBD1	MBD1_HUMAN Methyl-CpG-binding domain protein 1 OS=Homo sapiens OX=9606 GN=MBD1 PE=1 SV=2			1	1	2		4	8	13		6	4.16384	4.16384	0.0141012	1.84489
P13051	UNG	UNG_HUMAN Uracil-DNA glycosylase OS=Homo sapiens OX=9606 GN=UNG PE=1 SV=2							2	3	3		3	18.5329	18.5329	4.98881e-05	1.833
Q13356	PPIL2	PPIL2_HUMAN RING-type E3 ubiquitin-protein ligase PPIL2 OS=Homo sapiens OX=9606 GN=PPIL2 PE=1 SV=1			3	2	3		10	15	13		9	9.42378	9.42378	0.000706858	1.82895
Q9UBU9	NXF1	NXF1_HUMAN Nuclear RNA export factor 1 OS=Homo sapiens OX=9606 GN=NXF1 PE=1 SV=1			9	3	10		31	22	29		14	3.43367	3.43367	0.0264465	1.81119
Q5T440	IBA57	CAF17_HUMAN Putative transferase CAF17, mitochondrial OS=Homo sapiens OX=9606 GN=IBA57 PE=1 SV=1			4	3	7		18	21	18		10	5.59952	5.59952	0.0049937	1.80892
O00268	TAF4	TAF4_HUMAN Transcription initiation factor TFIID subunit 4 OS=Homo sapiens OX=9606 GN=TAF4 PE=1 SV=2			2		1		3	5	11		6	2.80583	2.80583	0.0485222	1.80034
Q8NDF8	TENT4B	PAPD5_HUMAN Terminal nucleotidyltransferase 4A OS=Homo sapiens OX=9606 GN=TENT4B PE=1 SV=2			1				2	4	5		6	4.14432	4.14432	0.0143262	1.78764
P57772	EEFSEC	SELB_HUMAN Selenocysteine-specific elongation factor OS=Homo sapiens OX=9606 GN=EEFSEC PE=1 SV=4					1		2	5	4		3	4.13066	4.13066	0.0144861	1.78409
Q8IYE0	CCDC146	CC146_HUMAN Coiled-coil domain-containing protein 146 OS=Homo sapiens OX=9606 GN=CCDC146 PE=1 SV=2							6	2	1		5	3.14155	3.14155	0.0347958	1.78309
P42025	ACTR1B	ACTY_HUMAN Beta-centractin OS=Homo sapiens OX=9606 GN=ACTR1B PE=1 SV=1							6	2	1		4	3.14155	3.14155	0.0347958	1.78309
P23378	GLDC	GCSP_HUMAN Glycine dehydrogenase (decarboxylating), mitochondrial OS=Homo sapiens OX=9606 GN=GLDC PE=1 SV=2			1	3			5	6	7		6	3.04055	3.04055	0.0383814	1.76081
Q99590	SCAF11	SCAFB_HUMAN Protein SCAF11 OS=Homo sapiens OX=9606 GN=SCAF11 PE=1 SV=2				1	2		3	5	9		7	2.92362	2.92362	0.0430872	1.72594
Q96T58	SPEN	MINT_HUMAN Msx2-interacting protein OS=Homo sapiens OX=9606 GN=SPEN PE=1 SV=1			1	2	1		7	4	10		11	4.36584	4.36584	0.0120071	1.68345
P22830	FECH	HEMH_HUMAN Ferrochelatase, mitochondrial OS=Homo sapiens OX=9606 GN=FECH PE=1 SV=2					1		2	3	5		4	3.87139	3.87139	0.0179722	1.67883
Q9H6A0	DENND2D	DEN2D_HUMAN DENN domain-containing protein 2D OS=Homo sapiens OX=9606 GN=DENND2D PE=1 SV=2			3	3	3		9	10	20		5	5.28719	5.28719	0.00614015	1.66032
P62306	SNRPF	RUXF_HUMAN Small nuclear ribonucleoprotein F OS=Homo sapiens OX=9606 GN=SNRPF PE=1 SV=1			1	2	3		8	8	9		3	5.40285	5.40285	0.00568142	1.63437
Q5VWG9	TAF3	TAF3_HUMAN Transcription initiation factor TFIID subunit 3 OS=Homo sapiens OX=9606 GN=TAF3 PE=1 SV=1					1		3	3	3		3	4.65454	4.65454	0.00962874	1.62649
O95785	WIZ	WIZ_HUMAN Protein Wiz OS=Homo sapiens OX=9606 GN=WIZ PE=1 SV=2			1				2	6	2		5	3.16179	3.16179	0.0341253	1.61857
Q01831	XPC	XPC_HUMAN DNA repair protein complementing XP-C cells OS=Homo sapiens OX=9606 GN=XPC PE=1 SV=4			8	10	10		21	42	37		13	6.20286	6.20286	0.00343594	1.60988
Q6ISB3	GRHL2	GRHL2_HUMAN Grainyhead-like protein 2 homolog OS=Homo sapiens OX=9606 GN=GRHL2 PE=1 SV=1			10	7	3		16	25	25		15	3.56688	3.56688	0.023441	1.60865
P49770	EIF2B2	EI2BB_HUMAN Translation initiation factor eIF-2B subunit beta OS=Homo sapiens OX=9606 GN=EIF2B2 PE=1 SV=3			4	6	5		18	17	19		10	11.2318	11.2318	0.000357884	1.60847
Q9BQ52	ELAC2	RNZ2_HUMAN Zinc phosphodiesterase ELAC protein 2 OS=Homo sapiens OX=9606 GN=ELAC2 PE=1 SV=2							2	2	2		3	41.8859	41.8859	1.94192e-06	1.56147
P07199	CENPB	CENPB_HUMAN Major centromere autoantigen B OS=Homo sapiens OX=9606 GN=CENPB PE=1 SV=2			3	5	7		11	18	22		9	4.05405	4.05405	0.0154242	1.52249
Q9Y4A5	TRRAP	TRRAP_HUMAN Transformation/transcription domain-associated protein OS=Homo sapiens OX=9606 GN=TRRAP PE=1 SV=3			5	10	9		16	26	38		31	3.7939	3.7939	0.0192042	1.51691
Q7Z2T5	TRMT1L	TRM1L_HUMAN TRMT1-like protein OS=Homo sapiens OX=9606 GN=TRMT1L PE=1 SV=2			3	8	11		15	26	25		11	2.92275	2.92275	0.0431247	1.49793
Q9Y2I8	WDR37	WDR37_HUMAN WD repeat-containing protein 37 OS=Homo sapiens OX=9606 GN=WDR37 PE=1 SV=2			1	2			5	5	3		4	2.94053	2.94053	0.0423667	1.4953
Q7Z3K3	POGZ	POGZ_HUMAN Pogo transposable element with ZNF domain OS=Homo sapiens OX=9606 GN=POGZ PE=1 SV=2			10	8	9		18	26	49		18	3.85275	3.85275	0.0182597	1.49323
P28676	GCA	GRAN_HUMAN Grancalcin OS=Homo sapiens OX=9606 GN=GCA PE=1 SV=2			2	3	5		12	13	9		5	4.3481	4.3481	0.0121753	1.4898
Q9P016	THYN1	THYN1_HUMAN Thymocyte nuclear protein 1 OS=Homo sapiens OX=9606 GN=THYN1 PE=1 SV=1					1		2	3	3		3	4.11958	4.11958	0.0146175	1.48608
P78346	RPP30	RPP30_HUMAN Ribonuclease P protein subunit p30 OS=Homo sapiens OX=9606 GN=RPP30 PE=1 SV=1			4	1	4		9	9	11		5	3.10623	3.10623	0.0360031	1.46125
P22570	FDXR	ADRO_HUMAN NADPH:adrenodoxin oxidoreductase, mitochondrial OS=Homo sapiens OX=9606 GN=FDXR PE=1 SV=3			15	10	12		45	34	31		15	5.18165	5.18165	0.00659883	1.42549
P54278	PMS2	PMS2_HUMAN Mismatch repair endonuclease PMS2 OS=Homo sapiens OX=9606 GN=PMS2 PE=1 SV=2				1	1		2	3	6		3	3.00542	3.00542	0.0397291	1.42256
Q9Y3C6	PPIL1	PPIL1_HUMAN Peptidyl-prolyl cis-trans isomerase-like 1 OS=Homo sapiens OX=9606 GN=PPIL1 PE=1 SV=1			5	3	6		11	13	21		6	3.9931	3.9931	0.016223	1.41739
Q14155	ARHGEF7	ARHG7_HUMAN Rho guanine nucleotide exchange factor 7 OS=Homo sapiens OX=9606 GN=ARHGEF7 PE=1 SV=2							1	1	4		3	3.34965	3.34965	0.0285781	1.41522
O60645	EXOC3	EXOC3_HUMAN Exocyst complex component 3 OS=Homo sapiens OX=9606 GN=EXOC3 PE=1 SV=3							1	1	4		3	3.34965	3.34965	0.0285781	1.41522
P42765	ACAA2	THIM_HUMAN 3-ketoacyl-CoA thiolase, mitochondrial OS=Homo sapiens OX=9606 GN=ACAA2 PE=1 SV=2			1	1	2		6	6	4		4	4.99918	4.99918	0.00749476	1.39672
Q9BTC0	DIDO1	DIDO1_HUMAN Death-inducer obliterator 1 OS=Homo sapiens OX=9606 GN=DIDO1 PE=1 SV=5			10	11	17		30	37	41		18	5.54881	5.54881	0.00516079	1.38739
P54198	HIRA	HIRA_HUMAN Protein HIRA OS=Homo sapiens OX=9606 GN=HIRA PE=1 SV=2			2	1	1		5	4	7		5	4.84569	4.84569	0.00836553	1.38727
Q9H8G2	CAAP1	CAAP1_HUMAN Caspase activity and apoptosis inhibitor 1 OS=Homo sapiens OX=9606 GN=CAAP1 PE=1 SV=2			1	1	2		4	7	5		4	5.26654	5.26654	0.00622675	1.38386
Q12830	BPTF	BPTF_HUMAN Nucleosome-remodeling factor subunit BPTF OS=Homo sapiens OX=9606 GN=BPTF PE=1 SV=3			10	8	15		26	21	54		31	2.90153	2.90153	0.0440504	1.38319
Q92560	BAP1	BAP1_HUMAN Ubiquitin carboxyl-terminal hydrolase BAP1 OS=Homo sapiens OX=9606 GN=BAP1 PE=1 SV=2							2	1	2		4	6.42049	6.42049	0.00302493	1.37229
Q99990	VGLL1	VGLL1_HUMAN Transcription cofactor vestigial-like protein 1 OS=Homo sapiens OX=9606 GN=VGLL1 PE=1 SV=1							2	1	2		3	6.42049	6.42049	0.00302493	1.37229
Q9Y388	RBMX2	RBMX2_HUMAN RNA-binding motif protein, X-linked 2 OS=Homo sapiens OX=9606 GN=RBMX2 PE=1 SV=2							2	2	1		3	6.59334	6.59334	0.00274094	1.37092
Q14562	DHX8	DHX8_HUMAN ATP-dependent RNA helicase DHX8 OS=Homo sapiens OX=9606 GN=DHX8 PE=1 SV=1			5	9	6		17	18	23		16	6.11397	6.11397	0.00362341	1.36142
Q9NR50	EIF2B3	EI2BG_HUMAN Translation initiation factor eIF-2B subunit gamma OS=Homo sapiens OX=9606 GN=EIF2B3 PE=1 SV=1			5	6	6		18	15	17		8	9.60729	9.60729	0.000656165	1.33845
Q92797	SYMPK	SYMPK_HUMAN Symplekin OS=Homo sapiens OX=9606 GN=SYMPK PE=1 SV=2			16	19	27		42	52	76		26	4.29625	4.29625	0.0126832	1.3275
Q8NI27	THOC2	THOC2_HUMAN THO complex subunit 2 OS=Homo sapiens OX=9606 GN=THOC2 PE=1 SV=2			12	13	17		29	33	58		23	4.1962	4.1962	0.0137378	1.32681
Q9Y2F5	ICE1	ICE1_HUMAN Little elongation complex subunit 1 OS=Homo sapiens OX=9606 GN=ICE1 PE=1 SV=5							3	1	1		3	3.59978	3.59978	0.0227626	1.32215
Q96N64	PWWP2A	PWP2A_HUMAN PWWP domain-containing protein 2A OS=Homo sapiens OX=9606 GN=PWWP2A PE=1 SV=2							1	3	1		5	4.23597	4.23597	0.0133064	1.30719
P54577	YARS	SYYC_HUMAN Tyrosine--tRNA ligase, cytoplasmic OS=Homo sapiens OX=9606 GN=YARS PE=1 SV=4			4	8	6		23	14	14		13	3.61034	3.61034	0.0225498	1.30052
Q08426	EHHADH	ECHP_HUMAN Peroxisomal bifunctional enzyme OS=Homo sapiens OX=9606 GN=EHHADH PE=1 SV=3			2	5	4		11	14	7		7	3.21431	3.21431	0.0324556	1.2717
Q96QC0	PPP1R10	PP1RA_HUMAN Serine/threonine-protein phosphatase 1 regulatory subunit 10 OS=Homo sapiens OX=9606 GN=PPP1R10 PE=1 SV=1			16	16	9		29	33	45		12	4.46855	4.46855	0.0110871	1.26843
Q8NEY8	PPHLN1	PPHLN_HUMAN Periphilin-1 OS=Homo sapiens OX=9606 GN=PPHLN1 PE=1 SV=2			1	1	3		5	5	6		3	3.54956	3.54956	0.0238079	1.26843
O43660	PLRG1	PLRG1_HUMAN Pleiotropic regulator 1 OS=Homo sapiens OX=9606 GN=PLRG1 PE=1 SV=1			7	6	10		15	16	35		12	3.02458	3.02458	0.0389872	1.25926
Q9H930	SP140L	SP14L_HUMAN Nuclear body protein SP140-like protein OS=Homo sapiens OX=9606 GN=SP140L PE=1 SV=3			3	2	1		6	5	7		4	3.79221	3.79221	0.0192322	1.21467
Q9H147	DNTTIP1	TDIF1_HUMAN Deoxynucleotidyltransferase terminal-interacting protein 1 OS=Homo sapiens OX=9606 GN=DNTTIP1 PE=1 SV=2			4	10	4		10	16	20		8	2.87773	2.87773	0.0451159	1.2123
O14548	COX7A2L	COX7R_HUMAN Cytochrome c oxidase subunit 7A-related protein, mitochondrial OS=Homo sapiens OX=9606 GN=COX7A2L PE=1 SV=2			3	3	2		7	13	5		4	3.29381	3.29381	0.0301076	1.209
Q8N5C6	SRBD1	SRBD1_HUMAN S1 RNA-binding domain-containing protein 1 OS=Homo sapiens OX=9606 GN=SRBD1 PE=1 SV=2			7	5	4		13	15	14		12	6.00114	6.00114	0.00387983	1.20184
Q96E11	MRRF	RRFM_HUMAN Ribosome-recycling factor, mitochondrial OS=Homo sapiens OX=9606 GN=MRRF PE=1 SV=1			8	10	12		25	30	21		7	5.50866	5.50866	0.00529797	1.19034
Q9NWU1	OXSM	OXSM_HUMAN 3-oxoacyl-[acyl-carrier-protein] synthase, mitochondrial OS=Homo sapiens OX=9606 GN=OXSM PE=1 SV=1							2	1	1		3	5.2085	5.2085	0.00647828	1.18174
P78345	RPP38	RPP38_HUMAN Ribonuclease P protein subunit p38 OS=Homo sapiens OX=9606 GN=RPP38 PE=1 SV=2							1	1	2		3	6.46466	6.46466	0.00294904	1.17315
Q7Z333	SETX	SETX_HUMAN Probable helicase senataxin OS=Homo sapiens OX=9606 GN=SETX PE=1 SV=4							1	1	2		3	6.46466	6.46466	0.00294904	1.17315
Q9HCE0	EPG5	EPG5_HUMAN Ectopic P granules protein 5 homolog OS=Homo sapiens OX=9606 GN=EPG5 PE=1 SV=2							1	2	1		3	6.74181	6.74181	0.00252282	1.17178
Q9H2M9	RAB3GAP2	RBGPR_HUMAN Rab3 GTPase-activating protein non-catalytic subunit OS=Homo sapiens OX=9606 GN=RAB3GAP2 PE=1 SV=1							1	2	1		3	6.74181	6.74181	0.00252282	1.17178
O00712	NFIB	NFIB_HUMAN Nuclear factor 1 B-type OS=Homo sapiens OX=9606 GN=NFIB PE=1 SV=2			3	8	3		10	11	13		7	3.11759	3.11759	0.0356094	1.16463
O75152	ZC3H11A	ZC11A_HUMAN Zinc finger CCCH domain-containing protein 11A OS=Homo sapiens OX=9606 GN=ZC3H11A PE=1 SV=3			5	4	6		12	10	18		10	4.06805	4.06805	0.0152474	1.1635
O15226	NKRF	NKRF_HUMAN NF-kappa-B-repressing factor OS=Homo sapiens OX=9606 GN=NKRF PE=1 SV=2			10	15	8		31	20	29		22	3.65735	3.65735	0.0216308	1.15329
P11310	ACADM	ACADM_HUMAN Medium-chain specific acyl-CoA dehydrogenase, mitochondrial OS=Homo sapiens OX=9606 GN=ACADM PE=1 SV=1			1	2	2		5	8	3		4	2.97971	2.97971	0.0407506	1.14197
P09543	CNP	CN37_HUMAN 2',3'-cyclic-nucleotide 3'-phosphodiesterase OS=Homo sapiens OX=9606 GN=CNP PE=1 SV=2			5	6	6		11	19	14		13	6.23566	6.23566	0.00336977	1.1362
Q9UPP1	PHF8	PHF8_HUMAN Histone lysine demethylase PHF8 OS=Homo sapiens OX=9606 GN=PHF8 PE=1 SV=3			2	4	4		9	8	9		6	4.40503	4.40503	0.0116455	1.13361
O75382	TRIM3	TRIM3_HUMAN Tripartite motif-containing protein 3 OS=Homo sapiens OX=9606 GN=TRIM3 PE=1 SV=2			11	18	13		18	47	42		18	2.79772	2.79772	0.0489252	1.13343
Q9Y2K7	KDM2A	KDM2A_HUMAN Lysine-specific demethylase 2A OS=Homo sapiens OX=9606 GN=KDM2A PE=1 SV=3			16	17	8		26	31	38		17	3.49942	3.49942	0.0249092	1.1328
P13995	MTHFD2	MTDC_HUMAN Bifunctional methylenetetrahydrofolate dehydrogenase/cyclohydrolase, mitochondrial OS=Homo sapiens OX=9606 GN=MTHFD2 PE=1 SV=2			7	10	11		15	25	29		7	3.90115	3.90115	0.0175244	1.11631
O60216	RAD21	RAD21_HUMAN Double-strand-break repair protein rad21 homolog OS=Homo sapiens OX=9606 GN=RAD21 PE=1 SV=2			24	23	18		38	50	65		19	5.25601	5.25601	0.00627149	1.1014
Q15059	BRD3	BRD3_HUMAN Bromodomain-containing protein 3 OS=Homo sapiens OX=9606 GN=BRD3 PE=1 SV=1			11	9	5		17	20	19		10	3.65287	3.65287	0.0217164	1.06167
Q6UXN9	WDR82	WDR82_HUMAN WD repeat-containing protein 82 OS=Homo sapiens OX=9606 GN=WDR82 PE=1 SV=1			7	7	3		10	13	16		6	3.01052	3.01052	0.0395299	1.05206
O14734	ACOT8	ACOT8_HUMAN Acyl-coenzyme A thioesterase 8 OS=Homo sapiens OX=9606 GN=ACOT8 PE=1 SV=1			1	2	3		5	4	7		5	2.93213	2.93213	0.0427228	1.05187
Q6PJG2	ELMSAN1	EMSA1_HUMAN ELM2 and SANT domain-containing protein 1 OS=Homo sapiens OX=9606 GN=ELMSAN1 PE=1 SV=2			9	13	13		20	23	38		16	3.58218	3.58218	0.0231225	1.03694
Q49A26	GLYR1	GLYR1_HUMAN Putative oxidoreductase GLYR1 OS=Homo sapiens OX=9606 GN=GLYR1 PE=1 SV=4			15	23	21		35	48	47		15	5.53392	5.53392	0.00521116	1.03504
Q92878	RAD50	RAD50_HUMAN DNA repair protein RAD50 OS=Homo sapiens OX=9606 GN=RAD50 PE=1 SV=1			48	61	44		119	104	108		41	6.63827	6.63827	0.00267256	1.03466
A0A0B4J2D5	GATD3B	GAL3B_HUMAN Glutamine amidotransferase-like class 1 domain-containing protein 3B, mitochondrial OS=Homo sapiens OX=9606 GN=GATD3B PE=1 SV=1			1	3	1		5	4	4		3	3.0042	3.0042	0.0397768	1.03011
Q5T0N5	FNBP1L	FBP1L_HUMAN Formin-binding protein 1-like OS=Homo sapiens OX=9606 GN=FNBP1L PE=1 SV=3			6	8	9		12	27	16		14	3.20759	3.20759	0.0326638	1.02824
Q4G0J3	LARP7	LARP7_HUMAN La-related protein 7 OS=Homo sapiens OX=9606 GN=LARP7 PE=1 SV=1			22	19	20		45	45	44		20	10.1615	10.1615	0.000528189	1.02688
Q14151	SAFB2	SAFB2_HUMAN Scaffold attachment factor B2 OS=Homo sapiens OX=9606 GN=SAFB2 PE=1 SV=1			28	25	26		47	50	79		15	4.56408	4.56408	0.0103069	1.01446
P57737	CORO7	CORO7_HUMAN Coronin-7 OS=Homo sapiens OX=9606 GN=CORO7 PE=1 SV=2			1	1	1		2	5	3		3	3.96688	3.96688	0.0165819	1.00473

### Sheet: LapvsEGF_Nuclear_Down_Area
UniProt_060719	Gene name	Description	CD Antigen		SKBR3_N_EGF_PSMs_1	SKBR3_N_EGF_PSMs_2	SKBR3_N_EGF_PSMs_3		SKBR3_N_EGFLap_PSMs_1	SKBR3_N_EGFLap_PSMs_2	SKBR3_N_EGFLap_PSMs_3		Exp. q-value: Combined (N)	Sum PEP Score (N)	# Peptides (N)	# PSMs (N)	Abundance Ratio (log2): (Drug) / (Control) (N)	Abundance Ratio P-Value: (Drug) / (Control) (N)	Abundance Ratio Adj. P-Value: (Drug) / (Control) (N)
P04083	ANXA1	ANXA1_HUMAN Annexin A1 OS=Homo sapiens OX=9606 GN=ANXA1 PE=1 SV=2			59	74	81		16	16	8		0	137.873	18	279	-3.06	1.16704e-08	7.8153e-06
P16070	CD44	CD44_HUMAN CD44 antigen OS=Homo sapiens OX=9606 GN=CD44 PE=1 SV=3	CD44		4	5	6						0	26.818	3	16	-3.05	2.05985e-05	0.00306536
P31947	SFN	1433S_HUMAN 14-3-3 protein sigma OS=Homo sapiens OX=9606 GN=SFN PE=1 SV=1				27					18		0	24.099	6	145	-2.97	3.78617e-05	0.00475401
Q99439	CNN2	CNN2_HUMAN Calponin-2 OS=Homo sapiens OX=9606 GN=CNN2 PE=1 SV=4			9	6	9						0	19.35	5	31	-2.87	5.91569e-08	2.64102e-05
Q99661	KIF2C	KIF2C_HUMAN Kinesin-like protein KIF2C OS=Homo sapiens OX=9606 GN=KIF2C PE=1 SV=2			5	9	13						0	45.063	12	30	-2.77	2.16577e-06	0.000511887
Q9Y6M7	SLC4A7	S4A7_HUMAN Sodium bicarbonate cotransporter 3 OS=Homo sapiens OX=9606 GN=SLC4A7 PE=1 SV=2			9	4	5			1			0	36.077	4	27	-2.75	1.00901e-06	0.000289586
Q96GD4	AURKB	AURKB_HUMAN Aurora kinase B OS=Homo sapiens OX=9606 GN=AURKB PE=1 SV=3			6	4	5						0	17.538	4	15	-2.72	0.000116536	0.011706
Q9NQW6	ANLN	ANLN_HUMAN Anillin OS=Homo sapiens OX=9606 GN=ANLN PE=1 SV=2			20	25	24		5		1		0	48.835	12	77	-2.71	8.1195e-07	0.00025491
Q9ULW0	TPX2	TPX2_HUMAN Targeting protein for Xklp2 OS=Homo sapiens OX=9606 GN=TPX2 PE=1 SV=2			6	14	6		2	1			0	42.878	10	31	-2.56	2.48556e-06	0.000554832
Q14315	FLNC	FLNC_HUMAN Filamin-C OS=Homo sapiens OX=9606 GN=FLNC PE=1 SV=3			43	42			39				0	63.649	12	268	-2.51	0.000432351	0.0310212
O14965	AURKA	AURKA_HUMAN Aurora kinase A OS=Homo sapiens OX=9606 GN=AURKA PE=1 SV=2			6	12	10		2				0	34.747	5	32	-2.46	2.14972e-05	0.00308485
Q8WWI1	LMO7	LMO7_HUMAN LIM domain only protein 7 OS=Homo sapiens OX=9606 GN=LMO7 PE=1 SV=3			3	9	3						0	36.614	7	19	-2.37	3.54461e-05	0.00459427
Q14807	KIF22	KIF22_HUMAN Kinesin-like protein KIF22 OS=Homo sapiens OX=9606 GN=KIF22 PE=1 SV=5			14	16	8		6	1			0	49.276	11	47	-2.31	2.58389e-05	0.00346069
O00468	AGRN	AGRIN_HUMAN Agrin OS=Homo sapiens OX=9606 GN=AGRN PE=1 SV=6			2	4							0	10.037	3	8	-2.29	0.00129846	0.0753061
P07197	NEFM	NFM_HUMAN Neurofilament medium polypeptide OS=Homo sapiens OX=9606 GN=NEFM PE=1 SV=3			6								0	7.631	3	15	-2.29	0.000108501	0.0111784
P46013	MKI67	KI67_HUMAN Proliferation marker protein Ki-67 OS=Homo sapiens OX=9606 GN=MKI67 PE=1 SV=2			63	100	68		20	8	9		0	218.123	42	284	-2.25	1.98173e-05	0.00306254
Q14533	KRT81	KRT81_HUMAN Keratin, type II cuticular Hb1 OS=Homo sapiens OX=9606 GN=KRT81 PE=1 SV=3			22	15	28		4	6	6		0	51.166	11	80	-2.22	1.8464e-05	0.00296754
Q6NYC8	PPP1R18	PPR18_HUMAN Phostensin OS=Homo sapiens OX=9606 GN=PPP1R18 PE=1 SV=1			4	5	3		4	2	4		0	14.664	3	5	-2.08	0.00489972	0.178492
Q9Y4K1	CRYBG1	CRBG1_HUMAN Beta/gamma crystallin domain-containing protein 1 OS=Homo sapiens OX=9606 GN=CRYBG1 PE=1 SV=3			7	9	10		1		1		0	40.332	10	30	-2.07	0.000397338	0.0295649
P78344	EIF4G2	IF4G2_HUMAN Eukaryotic translation initiation factor 4 gamma 2 OS=Homo sapiens OX=9606 GN=EIF4G2 PE=1 SV=1			19	47	26		9	9	5		0	73.283	18	125	-1.99	7.97093e-05	0.008656
Q15417	CNN3	CNN3_HUMAN Calponin-3 OS=Homo sapiens OX=9606 GN=CNN3 PE=1 SV=1			29	20	24		8	2			0	48.296	8	88	-1.96	0.000148457	0.0138721
Q96T88	UHRF1	UHRF1_HUMAN E3 ubiquitin-protein ligase UHRF1 OS=Homo sapiens OX=9606 GN=UHRF1 PE=1 SV=1			11	15	16		1		2		0	35.936	7	44	-1.95	0.000844654	0.0538701
P21333	FLNA	FLNA_HUMAN Filamin-A OS=Homo sapiens OX=9606 GN=FLNA PE=1 SV=4			308	332	348		179	120	86		0	746.666	84	1481	-1.91	0.000257673	0.0211291
Q99805	TM9SF2	TM9S2_HUMAN Transmembrane 9 superfamily member 2 OS=Homo sapiens OX=9606 GN=TM9SF2 PE=1 SV=1			3	5			2				0	14.532	4	12	-1.89	0.00286351	0.12784
Q9BW19	KIFC1	KIFC1_HUMAN Kinesin-like protein KIFC1 OS=Homo sapiens OX=9606 GN=KIFC1 PE=1 SV=2			8	20	5		8				0	51.829	11	42	-1.85	0.000195523	0.0170785
Q9BXS6	NUSAP1	NUSAP_HUMAN Nucleolar and spindle-associated protein 1 OS=Homo sapiens OX=9606 GN=NUSAP1 PE=1 SV=1			4	9	6		1	1	1		0	13.016	3	17	-1.84	0.00139005	0.0777113
Q17RY0	CPEB4	CPEB4_HUMAN Cytoplasmic polyadenylation element-binding protein 4 OS=Homo sapiens OX=9606 GN=CPEB4 PE=1 SV=1			1	2					1		0	14.313	3	4	-1.76	0.017885	0.392688
Q96FF9	CDCA5	CDCA5_HUMAN Sororin OS=Homo sapiens OX=9606 GN=CDCA5 PE=1 SV=1			1	4	3						0	10.985	3	7	-1.75	0.0140041	0.330992
Q9H8V3	ECT2	ECT2_HUMAN Protein ECT2 OS=Homo sapiens OX=9606 GN=ECT2 PE=1 SV=4			4	6	2		3				0	26.332	6	20	-1.74	0.00197309	0.100127
Q96C19	EFHD2	EFHD2_HUMAN EF-hand domain-containing protein D2 OS=Homo sapiens OX=9606 GN=EFHD2 PE=1 SV=1				8							0	11.174	3	39	-1.74	0.0438984	0.577099
Q16643	DBN1	DREB_HUMAN Drebrin OS=Homo sapiens OX=9606 GN=DBN1 PE=1 SV=4			23	26	30		10	4	2		0	82.487	11	110	-1.72	0.000614902	0.0424391
O43663	PRC1	PRC1_HUMAN Protein regulator of cytokinesis 1 OS=Homo sapiens OX=9606 GN=PRC1 PE=1 SV=2				2	1						0	11.066	3	31	-1.71	0.0285355	0.491175
Q6ZRV2	FAM83H	FA83H_HUMAN Protein FAM83H OS=Homo sapiens OX=9606 GN=FAM83H PE=1 SV=3			14	11					1		0	52.63	10	29	-1.7	0.00505819	0.178492
Q9BXP2	SLC12A9	S12A9_HUMAN Solute carrier family 12 member 9 OS=Homo sapiens OX=9606 GN=SLC12A9 PE=1 SV=1			8	10	4		3	6	2		0	22.953	3	34	-1.7	0.00330213	0.139663
Q6KB66	KRT80	K2C80_HUMAN Keratin, type II cytoskeletal 80 OS=Homo sapiens OX=9606 GN=KRT80 PE=1 SV=2			457	468	136		60	168	110		0	106.974	14	1483	-1.69	0.000719878	0.0482078
Q9UPN3	MACF1	MACF1_HUMAN Microtubule-actin cross-linking factor 1, isoforms 1/2/3/5 OS=Homo sapiens OX=9606 GN=MACF1 PE=1 SV=4			12	14	8			7	4		0	15.268	3	36	-1.63	0.0216429	0.438172
Q13636	RAB31	RAB31_HUMAN Ras-related protein Rab-31 OS=Homo sapiens OX=9606 GN=RAB31 PE=1 SV=1			8	9	7			4			0	23.612	3	33	-1.6	0.0204562	0.425432
P12814	ACTN1	ACTN1_HUMAN Alpha-actinin-1 OS=Homo sapiens OX=9606 GN=ACTN1 PE=1 SV=2			80	163	144			88	70		0	193.383	26	669	-1.58	0.0034036	0.142455
Q15942	ZYX	ZYX_HUMAN Zyxin OS=Homo sapiens OX=9606 GN=ZYX PE=1 SV=1			4	8	5		3	1			0	33.92	7	24	-1.55	0.00726554	0.23528
P07476	IVL	INVO_HUMAN Involucrin OS=Homo sapiens OX=9606 GN=IVL PE=1 SV=2			2	2	6						0	31.469	8	17	-1.54	0.00945703	0.27535
Q9NR12	PDLIM7	PDLI7_HUMAN PDZ and LIM domain protein 7 OS=Homo sapiens OX=9606 GN=PDLIM7 PE=1 SV=1			8	14	11		1	4	1		0	30.929	6	40	-1.53	0.00482794	0.178492
P08670	VIM	VIME_HUMAN Vimentin OS=Homo sapiens OX=9606 GN=VIM PE=1 SV=4			26	15	15		16	15	17		0	12.565	4	96	-1.53	0.00280017	0.126416
P22735	TGM1	TGM1_HUMAN Protein-glutamine gamma-glutamyltransferase K OS=Homo sapiens OX=9606 GN=TGM1 PE=1 SV=4			5	6	9			2	1		0	27.524	5	19	-1.51	0.0191228	0.411633
P11388	TOP2A	TOP2A_HUMAN DNA topoisomerase 2-alpha OS=Homo sapiens OX=9606 GN=TOP2A PE=1 SV=3			229	291	280		183	147	119		0	477.082	66	1326	-1.5	0.00349809	0.1449
P14635	CCNB1	CCNB1_HUMAN G2/mitotic-specific cyclin-B1 OS=Homo sapiens OX=9606 GN=CCNB1 PE=1 SV=1			4	6	9		2	4	2		0	19.584	3	22	-1.5	0.00919079	0.269552
P13796	LCP1	PLSL_HUMAN Plastin-2 OS=Homo sapiens OX=9606 GN=LCP1 PE=1 SV=6			4	14	9		6	4			0	27.321	7	42	-1.49	0.018025	0.39361
O60610	DIAPH1	DIAP1_HUMAN Protein diaphanous homolog 1 OS=Homo sapiens OX=9606 GN=DIAPH1 PE=1 SV=2			1	2	3			1			0	15.91	6	11	-1.48	0.0162942	0.369888
O15372	EIF3H	EIF3H_HUMAN Eukaryotic translation initiation factor 3 subunit H OS=Homo sapiens OX=9606 GN=EIF3H PE=1 SV=1				6	2			1			0	11.191	4	9	-1.48	0.0148004	0.341771
P61225	RAP2B	RAP2B_HUMAN Ras-related protein Rap-2b OS=Homo sapiens OX=9606 GN=RAP2B PE=1 SV=1			7	9	9		3	7	6		0	21.738	4	44	-1.45	0.0115671	0.299848
P58107	EPPK1	EPIPL_HUMAN Epiplakin OS=Homo sapiens OX=9606 GN=EPPK1 PE=1 SV=3			1655	1379	643		310	791	964		0	1784.37	141	6087	-1.44	0.00474021	0.178001
Q04695	KRT17	K1C17_HUMAN Keratin, type I cytoskeletal 17 OS=Homo sapiens OX=9606 GN=KRT17 PE=1 SV=2			74	60	59			49	73		0	56.257	12	363	-1.44	0.00499977	0.178492
O60493	SNX3	SNX3_HUMAN Sorting nexin-3 OS=Homo sapiens OX=9606 GN=SNX3 PE=1 SV=3			6	4	3						0	11.746	3	13	-1.43	0.0101018	0.283855
Q13310	PABPC4	PABP4_HUMAN Polyadenylate-binding protein 4 OS=Homo sapiens OX=9606 GN=PABPC4 PE=1 SV=1			53	57	45		24	46			0	111.908	16	252	-1.42	0.00328843	0.139663
P09622	DLD	DLDH_HUMAN Dihydrolipoyl dehydrogenase, mitochondrial OS=Homo sapiens OX=9606 GN=DLD PE=1 SV=2			43	45	6		16	16	4		0	86.604	10	139	-1.38	0.00671489	0.221151
Q7Z5L9	IRF2BP2	I2BP2_HUMAN Interferon regulatory factor 2-binding protein 2 OS=Homo sapiens OX=9606 GN=IRF2BP2 PE=1 SV=2			16	15	19		7	6	5		0	56.549	7	71	-1.38	0.0101023	0.283855
Q01813	PFKP	PFKAP_HUMAN ATP-dependent 6-phosphofructokinase, platelet type OS=Homo sapiens OX=9606 GN=PFKP PE=1 SV=2			7	3	9			1			0	23.189	6	19	-1.38	0.0128857	0.317636
Q6PL18	ATAD2	ATAD2_HUMAN ATPase family AAA domain-containing protein 2 OS=Homo sapiens OX=9606 GN=ATAD2 PE=1 SV=1			212	200	195		106	96	89		0	364.41	43	956	-1.36	0.00740604	0.23617
O00303	EIF3F	EIF3F_HUMAN Eukaryotic translation initiation factor 3 subunit F OS=Homo sapiens OX=9606 GN=EIF3F PE=1 SV=1			13	21	20		9	18	2		0	54.087	6	83	-1.36	0.0128804	0.317636
Q7Z6Z7	HUWE1	HUWE1_HUMAN E3 ubiquitin-protein ligase HUWE1 OS=Homo sapiens OX=9606 GN=HUWE1 PE=1 SV=3			12	31	17		1	6	3		0	86.477	15	87	-1.36	0.0091324	0.269552
Q92598	HSPH1	HS105_HUMAN Heat shock protein 105 kDa OS=Homo sapiens OX=9606 GN=HSPH1 PE=1 SV=1			22	43	48		8	13	10		0	106.85	16	159	-1.36	0.0053835	0.188095
Q96SB4	SRPK1	SRPK1_HUMAN SRSF protein kinase 1 OS=Homo sapiens OX=9606 GN=SRPK1 PE=1 SV=2			4	6	6		1	2	1		0	26.694	4	24	-1.36	0.0156426	0.357112
Q6PI78	TMEM65	TMM65_HUMAN Transmembrane protein 65 OS=Homo sapiens OX=9606 GN=TMEM65 PE=1 SV=2			16	18	1		6	2			0	33.223	5	46	-1.35	0.00558098	0.193184
Q9ULV4	CORO1C	COR1C_HUMAN Coronin-1C OS=Homo sapiens OX=9606 GN=CORO1C PE=1 SV=1			8	11	14		2	4			0	41.362	7	39	-1.34	0.0087718	0.263023
P11717	IGF2R	MPRI_HUMAN Cation-independent mannose-6-phosphate receptor OS=Homo sapiens OX=9606 GN=IGF2R PE=1 SV=3	CD222		3	6	1			1			0	13.437	3	12	-1.32	0.0360636	0.539799
Q15758	SLC1A5	AAAT_HUMAN Neutral amino acid transporter B(0) OS=Homo sapiens OX=9606 GN=SLC1A5 PE=1 SV=2			5	13	14		3	14	4		0	20.645	3	55	-1.3	0.0144087	0.334649
P06493	CDK1	CDK1_HUMAN Cyclin-dependent kinase 1 OS=Homo sapiens OX=9606 GN=CDK1 PE=1 SV=3			5	6	11		7	1	5		0	33.669	7	62	-1.29	0.0254081	0.474835
Q9Y376	CAB39	CAB39_HUMAN Calcium-binding protein 39 OS=Homo sapiens OX=9606 GN=CAB39 PE=1 SV=1			4	11	9		3	3	2		0	23.573	5	49	-1.29	0.0265676	0.476867
Q96JY6	PDLIM2	PDLI2_HUMAN PDZ and LIM domain protein 2 OS=Homo sapiens OX=9606 GN=PDLIM2 PE=1 SV=1			16	22	20		1	7	4		0	47.644	8	72	-1.29	0.00793144	0.245142
Q9Y6N5	SQOR	SQOR_HUMAN Sulfide:quinone oxidoreductase, mitochondrial OS=Homo sapiens OX=9606 GN=SQOR PE=1 SV=1			17	31	3		3	2			0	74.078	12	56	-1.29	0.0115233	0.299848
Q15046	KARS	SYK_HUMAN Lysine--tRNA ligase OS=Homo sapiens OX=9606 GN=KARS PE=1 SV=3			8	12	5		2	4	1		0	21.086	5	34	-1.29	0.022251	0.444799
Q6Y7W6	GIGYF2	GGYF2_HUMAN GRB10-interacting GYF protein 2 OS=Homo sapiens OX=9606 GN=GIGYF2 PE=1 SV=1			2	8	2		1	4	1		0	19.987	3	18	-1.29	0.0274238	0.487561
P37802	TAGLN2	TAGL2_HUMAN Transgelin-2 OS=Homo sapiens OX=9606 GN=TAGLN2 PE=1 SV=3			135	153	180		121	98	90		0	155.795	13	821	-1.28	0.0114333	0.299848
P04792	HSPB1	HSPB1_HUMAN Heat shock protein beta-1 OS=Homo sapiens OX=9606 GN=HSPB1 PE=1 SV=2			51	46	46		35	26	30		0	75.216	9	247	-1.28	0.0110363	0.298583
Q15477	SKIV2L	SKIV2_HUMAN Helicase SKI2W OS=Homo sapiens OX=9606 GN=SKIV2L PE=1 SV=3			6	5	3		1	4	2		0	16.78	3	16	-1.28	0.0443225	0.578056
P21912	SDHB	SDHB_HUMAN Succinate dehydrogenase [ubiquinone] iron-sulfur subunit, mitochondrial OS=Homo sapiens OX=9606 GN=SDHB PE=1 SV=3			64	59	35		18	47	12		0	73.341	9	243	-1.27	0.0118807	0.306004
P00491	PNP	PNPH_HUMAN Purine nucleoside phosphorylase OS=Homo sapiens OX=9606 GN=PNP PE=1 SV=2			4	14	9		2	4	1		0	33.007	6	36	-1.24	0.0226891	0.446886
O00515	LAD1	LAD1_HUMAN Ladinin-1 OS=Homo sapiens OX=9606 GN=LAD1 PE=1 SV=2			17	25	30		6	11	12		0	49.327	9	103	-1.23	0.011434	0.299848
P17676	CEBPB	CEBPB_HUMAN CCAAT/enhancer-binding protein beta OS=Homo sapiens OX=9606 GN=CEBPB PE=1 SV=2			31	35	21		7	3	5		0	55.722	6	108	-1.21	0.0139423	0.330992
Q14152	EIF3A	EIF3A_HUMAN Eukaryotic translation initiation factor 3 subunit A OS=Homo sapiens OX=9606 GN=EIF3A PE=1 SV=1			36	61	34		27	39	6		0	98.56	16	215	-1.2	0.0139881	0.330992
B5ME19	EIF3CL	EIFCL_HUMAN Eukaryotic translation initiation factor 3 subunit C-like protein OS=Homo sapiens OX=9606 GN=EIF3CL PE=3 SV=1			27	40	16		9	18	1		0	74.217	10	121	-1.2	0.0193626	0.411633
O00410	IPO5	IPO5_HUMAN Importin-5 OS=Homo sapiens OX=9606 GN=IPO5 PE=1 SV=4			3	6	1		1	5			0	16.981	4	22	-1.2	0.0366877	0.542621
P82909	MRPS36	RT36_HUMAN 28S ribosomal protein S36, mitochondrial OS=Homo sapiens OX=9606 GN=MRPS36 PE=1 SV=2			9	10			2	5			0	26.732	3	26	-1.18	0.0396896	0.551809
P18859	ATP5PF	ATP5J_HUMAN ATP synthase-coupling factor 6, mitochondrial OS=Homo sapiens OX=9606 GN=ATP5PF PE=1 SV=1			34	23	5		15	19	5		0	42.025	4	110	-1.16	0.0142509	0.334649
P53396	ACLY	ACLY_HUMAN ATP-citrate synthase OS=Homo sapiens OX=9606 GN=ACLY PE=1 SV=3			37	61	70		28	30	21		0	142.98	20	292	-1.16	0.0202023	0.424988
P35613	BSG	BASI_HUMAN Basigin OS=Homo sapiens OX=9606 GN=BSG PE=1 SV=2	CD147		18	18	22		9	3	3		0	55.22	6	79	-1.16	0.0191784	0.411633
Q9BRX8	PRXL2A	PXL2A_HUMAN Peroxiredoxin-like 2A OS=Homo sapiens OX=9606 GN=PRXL2A PE=1 SV=3			13	12	6		2	6	2		0	26.01	4	45	-1.16	0.0400022	0.553275
Q7L2H7	EIF3M	EIF3M_HUMAN Eukaryotic translation initiation factor 3 subunit M OS=Homo sapiens OX=9606 GN=EIF3M PE=1 SV=1			4	16	4			5			0	39.439	5	38	-1.15	0.0380551	0.547095
Q9H0H5	RACGAP1	RGAP1_HUMAN Rac GTPase-activating protein 1 OS=Homo sapiens OX=9606 GN=RACGAP1 PE=1 SV=1			5	12	7				1		0	35.797	11	33	-1.14	0.026196	0.476867
P41252	IARS	SYIC_HUMAN Isoleucine--tRNA ligase, cytoplasmic OS=Homo sapiens OX=9606 GN=IARS PE=1 SV=2			14	37	15		13	17	2		0	74.613	16	106	-1.13	0.0255884	0.475991
Q2M2I5	KRT24	K1C24_HUMAN Keratin, type I cytoskeletal 24 OS=Homo sapiens OX=9606 GN=KRT24 PE=1 SV=1			26	30	12			15	28		0	17.343	3	134	-1.13	0.0312283	0.516208
O75534	CSDE1	CSDE1_HUMAN Cold shock domain-containing protein E1 OS=Homo sapiens OX=9606 GN=CSDE1 PE=1 SV=2			7	11	13		3	1			0	47.046	12	40	-1.11	0.0485867	0.602357
O75964	ATP5MG	ATP5L_HUMAN ATP synthase subunit g, mitochondrial OS=Homo sapiens OX=9606 GN=ATP5MG PE=1 SV=3			17	15	5		14	9	5		0	31.401	4	65	-1.1	0.0277779	0.488487
P08559	PDHA1	ODPA_HUMAN Pyruvate dehydrogenase E1 component subunit alpha, somatic form, mitochondrial OS=Homo sapiens OX=9606 GN=PDHA1 PE=1 SV=3			39	55	13		23	32	6		0	82.717	16	175	-1.1	0.0264105	0.476867
P56192	MARS	SYMC_HUMAN Methionine--tRNA ligase, cytoplasmic OS=Homo sapiens OX=9606 GN=MARS PE=1 SV=2			10	22	13		8	15	5		0	48.584	8	84	-1.1	0.0365945	0.542621
P06576	ATP5F1B	ATPB_HUMAN ATP synthase subunit beta, mitochondrial OS=Homo sapiens OX=9606 GN=ATP5F1B PE=1 SV=3			537	406	175		272	284	161		0	528.652	27	1914	-1.09	0.0284394	0.491175
P02786	TFRC	TFR1_HUMAN Transferrin receptor protein 1 OS=Homo sapiens OX=9606 GN=TFRC PE=1 SV=2	CD71		19	15	5		10	9	5		0	42.462	8	71	-1.09	0.0385833	0.547095
P24539	ATP5PB	AT5F1_HUMAN ATP synthase F(0) complex subunit B1, mitochondrial OS=Homo sapiens OX=9606 GN=ATP5PB PE=1 SV=2			32	33	6		11	17	6		0	47.896	7	112	-1.08	0.0226672	0.446886
O95994	AGR2	AGR2_HUMAN Anterior gradient protein 2 homolog OS=Homo sapiens OX=9606 GN=AGR2 PE=1 SV=1			89	99	83		84	77	68		0	129.489	9	511	-1.06	0.032419	0.527366
P13674	P4HA1	P4HA1_HUMAN Prolyl 4-hydroxylase subunit alpha-1 OS=Homo sapiens OX=9606 GN=P4HA1 PE=1 SV=2			24	25	18		11	10	6		0	60.29	11	102	-1.06	0.0377257	0.545259
O60568	PLOD3	PLOD3_HUMAN Multifunctional procollagen lysine hydroxylase and glycosyltransferase LH3 OS=Homo sapiens OX=9606 GN=PLOD3 PE=1 SV=1			47	66	36		25	19	13		0	125.05	19	228	-1.05	0.0294653	0.49601
P25705	ATP5F1A	ATPA_HUMAN ATP synthase subunit alpha, mitochondrial OS=Homo sapiens OX=9606 GN=ATP5F1A PE=1 SV=1			336	281	130		210	199	102		0	305.79	24	1262	-1.05	0.0338959	0.532007
Q9Y262	EIF3L	EIF3L_HUMAN Eukaryotic translation initiation factor 3 subunit L OS=Homo sapiens OX=9606 GN=EIF3L PE=1 SV=1			10	25	17		5	16			0	68.624	13	81	-1.05	0.0394283	0.551809
P13797	PLS3	PLST_HUMAN Plastin-3 OS=Homo sapiens OX=9606 GN=PLS3 PE=1 SV=4			7	27	21		7	9	2		0	53.528	10	77	-1.04	0.0335477	0.531932
P48047	ATP5PO	ATPO_HUMAN ATP synthase subunit O, mitochondrial OS=Homo sapiens OX=9606 GN=ATP5PO PE=1 SV=1			76	66	27		39	50	17		0	94.495	9	283	-1.04	0.0356712	0.538823
Q3ZCQ8	TIMM50	TIM50_HUMAN Mitochondrial import inner membrane translocase subunit TIM50 OS=Homo sapiens OX=9606 GN=TIMM50 PE=1 SV=2			26	26	15		14	19	6		0	55.882	5	109	-1.03	0.0383576	0.547095
P11177	PDHB	ODPB_HUMAN Pyruvate dehydrogenase E1 component subunit beta, mitochondrial OS=Homo sapiens OX=9606 GN=PDHB PE=1 SV=3			79	77	37		49	56	8		0	132.84	13	321	-1.01	0.0396782	0.551809
Q5T9A4	ATAD3B	ATD3B_HUMAN ATPase family AAA domain-containing protein 3B OS=Homo sapiens OX=9606 GN=ATAD3B PE=1 SV=1			74	50	57		46	68	41		0	118.612	17	347	-1.01	0.0386697	0.547095
P05783	KRT18	K1C18_HUMAN Keratin, type I cytoskeletal 18 OS=Homo sapiens OX=9606 GN=KRT18 PE=1 SV=2			681	560	374		264	351	362		0	516.357	39	2645	-1.01	0.0403333	0.554616
Q86UP2	KTN1	KTN1_HUMAN Kinectin OS=Homo sapiens OX=9606 GN=KTN1 PE=1 SV=1			76	95	68		30	57	13		0	246.824	36	364	-1	0.0417462	0.564768

### Sheet: LapvsEGF_Nuclear_up_Area
UniProt_060719	Gene name	Description	CD Antigen		SKBR3_N_EGF_PSMs_1	SKBR3_N_EGF_PSMs_2	SKBR3_N_EGF_PSMs_3		SKBR3_N_EGFLap_PSMs_1	SKBR3_N_EGFLap_PSMs_2	SKBR3_N_EGFLap_PSMs_3		Exp. q-value: Combined (N)	Sum PEP Score (N)	# Peptides (N)	# PSMs (N)	Abundance Ratio (log2): (Drug) / (Control) (N)	Abundance Ratio P-Value: (Drug) / (Control) (N)	Abundance Ratio Adj. P-Value: (Drug) / (Control) (N)
Q99666	RGPD5	RGPD5_HUMAN RANBP2-like and GRIP domain-containing protein 5/6 OS=Homo sapiens OX=9606 GN=RGPD5 PE=1 SV=3				22				25	29		0	73.171	11	140	5.56	1e-17	2.009e-14
Q7Z794	KRT77	K2C1B_HUMAN Keratin, type II cytoskeletal 1b OS=Homo sapiens OX=9606 GN=KRT77 PE=2 SV=3					21			23			0	17.692	5	141	3.27	5.46644e-06	0.00115601
Q9NWB6	ARGLU1	ARGL1_HUMAN Arginine and glutamate-rich protein 1 OS=Homo sapiens OX=9606 GN=ARGLU1 PE=1 SV=1			2	3	9		8	11	6		0	9.494	3	29	2.98	9.68457e-08	3.89126e-05
Q5TEC6	H3-7	H37_HUMAN Histone H3-7 OS=Homo sapiens OX=9606 GN=H3-7 PE=1 SV=1			64	43	62		68	71	90		0	31.14	5	335	2.8	2.10163e-06	0.000511887
P35527	KRT9	K1C9_HUMAN Keratin, type I cytoskeletal 9 OS=Homo sapiens OX=9606 GN=KRT9 PE=1 SV=3									7		0	7.141	3	31	2.59	0.00112676	0.0665781
P09496	CLTA	CLCA_HUMAN Clathrin light chain A OS=Homo sapiens OX=9606 GN=CLTA PE=1 SV=1			3	5	4		7	9	5		0	8.925	3	34	2.33	4.64546e-05	0.0056562
P08758	ANXA5	ANXA5_HUMAN Annexin A5 OS=Homo sapiens OX=9606 GN=ANXA5 PE=1 SV=2			49	58	166		131	148	118		0	170.316	21	721	2.32	0.000107409	0.0111784
P07305	H1F0	H10_HUMAN Histone H1.0 OS=Homo sapiens OX=9606 GN=H1F0 PE=1 SV=3			24	24	36		35	41	45		0	35.827	4	214	2.21	0.000233581	0.0199687
P35908	KRT2	K22E_HUMAN Keratin, type II cytoskeletal 2 epidermal OS=Homo sapiens OX=9606 GN=KRT2 PE=1 SV=2								30	33		0	32.296	7	176	2.18	0.00109379	0.065595
P05114	HMGN1	HMGN1_HUMAN Non-histone chromosomal protein HMG-14 OS=Homo sapiens OX=9606 GN=HMGN1 PE=1 SV=3					3		5	4	9		0	37.364	4	24	2.05	0.00199357	0.100127
Q9H444	CHMP4B	CHM4B_HUMAN Charged multivesicular body protein 4b OS=Homo sapiens OX=9606 GN=CHMP4B PE=1 SV=1			5	10	15		15	14	11		0	37.947	5	70	2.01	0.000783408	0.0507699
P13645	KRT10	K1C10_HUMAN Keratin, type I cytoskeletal 10 OS=Homo sapiens OX=9606 GN=KRT10 PE=1 SV=6				14			17	17	43		0	91.153	16	125	1.9	0.000892089	0.0554601
O60869	EDF1	EDF1_HUMAN Endothelial differentiation-related factor 1 OS=Homo sapiens OX=9606 GN=EDF1 PE=1 SV=1			15	10	20		18	16	15		0	27.526	4	100	1.86	0.00139254	0.0777113
P61619	SEC61A1	S61A1_HUMAN Protein transport protein Sec61 subunit alpha isoform 1 OS=Homo sapiens OX=9606 GN=SEC61A1 PE=1 SV=2			1	2	6			13	1		0	24.144	5	27	1.84	0.00131195	0.0753061
P84090	ERH	ERH_HUMAN Enhancer of rudimentary homolog OS=Homo sapiens OX=9606 GN=ERH PE=1 SV=1			9	7	22		27	23	37		0	40.404	5	138	1.8	0.00179221	0.0923219
Q15070	OXA1L	OXA1L_HUMAN Mitochondrial inner membrane protein OXA1L OS=Homo sapiens OX=9606 GN=OXA1L PE=1 SV=3				6	6		7	11			0	21.141	4	29	1.79	0.00178988	0.0923219
Q71DI3	HIST2H3A	H32_HUMAN Histone H3.2 OS=Homo sapiens OX=9606 GN=HIST2H3A PE=1 SV=3			59	42	64		52	64	90		0	90.208	7	292	1.72	0.0110724	0.298583
Q8TCU6	PREX1	PREX1_HUMAN Phosphatidylinositol 3,4,5-trisphosphate-dependent Rac exchanger 1 protein OS=Homo sapiens OX=9606 GN=PREX1 PE=1 SV=3					1			3	3		0	14.376	3	7	1.71	0.0109114	0.298246
Q14011	CIRBP	CIRBP_HUMAN Cold-inducible RNA-binding protein OS=Homo sapiens OX=9606 GN=CIRBP PE=1 SV=1			3	1	5		10	16	14		0	33.806	5	57	1.68	0.00386893	0.153915
Q96F07	CYFIP2	CYFP2_HUMAN Cytoplasmic FMR1-interacting protein 2 OS=Homo sapiens OX=9606 GN=CYFIP2 PE=1 SV=2							23		24		0	67.335	11	108	1.65	0.0264942	0.476867
Q9H1Z4	WDR13	WDR13_HUMAN WD repeat-containing protein 13 OS=Homo sapiens OX=9606 GN=WDR13 PE=1 SV=2				1			2	6	9		0	27.845	5	21	1.64	0.00362227	0.147013
Q96ME7	ZNF512	ZN512_HUMAN Zinc finger protein 512 OS=Homo sapiens OX=9606 GN=ZNF512 PE=1 SV=2							3	4	5		0	14.909	4	13	1.62	0.0186485	0.405025
P62312	LSM6	LSM6_HUMAN U6 snRNA-associated Sm-like protein LSm6 OS=Homo sapiens OX=9606 GN=LSM6 PE=1 SV=1			4	3	7		8	6	6		0	10.314	3	34	1.61	0.00562531	0.193184
O95182	NDUFA7	NDUA7_HUMAN NADH dehydrogenase [ubiquinone] 1 alpha subcomplex subunit 7 OS=Homo sapiens OX=9606 GN=NDUFA7 PE=1 SV=3			8	4	7		6	19	7		0	32.899	4	46	1.58	0.00783655	0.244087
Q9Y3Y2	CHTOP	CHTOP_HUMAN Chromatin target of PRMT1 protein OS=Homo sapiens OX=9606 GN=CHTOP PE=1 SV=2			9	1	6		5	4	13		0	32.033	3	41	1.54	0.00822746	0.250439
P84243	H3F3A	H33_HUMAN Histone H3.3 OS=Homo sapiens OX=9606 GN=H3F3A PE=1 SV=2			63	43	66		55	63	88		0	67.613	7	298	1.54	0.0128423	0.317636
Q99551	MTERF1	MTEF1_HUMAN Transcription termination factor 1, mitochondrial OS=Homo sapiens OX=9606 GN=MTERF1 PE=1 SV=1							2				0	11.619	3	7	1.52	0.0446797	0.578056
Q9Y237	PIN4	PIN4_HUMAN Peptidyl-prolyl cis-trans isomerase NIMA-interacting 4 OS=Homo sapiens OX=9606 GN=PIN4 PE=1 SV=1			1		3		3	4	7		0	16.648	4	23	1.52	0.00758255	0.238021
Q14202	ZMYM3	ZMYM3_HUMAN Zinc finger MYM-type protein 3 OS=Homo sapiens OX=9606 GN=ZMYM3 PE=1 SV=2								3	8		0	23.54	5	22	1.52	0.0270114	0.482363
P12429	ANXA3	ANXA3_HUMAN Annexin A3 OS=Homo sapiens OX=9606 GN=ANXA3 PE=1 SV=3					6		9	14			0	28.439	6	32	1.48	0.00994263	0.283855
P30414	NKTR	NKTR_HUMAN NK-tumor recognition protein OS=Homo sapiens OX=9606 GN=NKTR PE=1 SV=2					1				6		0	10.922	3	10	1.48	0.0277694	0.488487
Q96GY0	ZC2HC1A	ZC21A_HUMAN Zinc finger C2HC domain-containing protein 1A OS=Homo sapiens OX=9606 GN=ZC2HC1A PE=1 SV=2				2			2	1	3		0	8.351	3	11	1.48	0.0310811	0.51605
Q14980	NUMA1	NUMA1_HUMAN Nuclear mitotic apparatus protein 1 OS=Homo sapiens OX=9606 GN=NUMA1 PE=1 SV=2			229	265	245		441	428	631		0	1156.97	99	2347	1.47	0.0177225	0.391258
Q5T0N5	FNBP1L	FBP1L_HUMAN Formin-binding protein 1-like OS=Homo sapiens OX=9606 GN=FNBP1L PE=1 SV=3			6	8	9		12	27	16		0	58.793	12	87	1.46	0.0137224	0.330159
Q99829	CPNE1	CPNE1_HUMAN Copine-1 OS=Homo sapiens OX=9606 GN=CPNE1 PE=1 SV=1			12	15	41		39	44	29		0	72.58	9	192	1.46	0.013169	0.318753
Q12857	NFIA	NFIA_HUMAN Nuclear factor 1 A-type OS=Homo sapiens OX=9606 GN=NFIA PE=1 SV=2				4				7	6		0	18.705	5	36	1.46	0.0258688	0.476867
Q92804	TAF15	RBP56_HUMAN TATA-binding protein-associated factor 2N OS=Homo sapiens OX=9606 GN=TAF15 PE=1 SV=1			16	15	22			21	28		0	34.253	5	120	1.45	0.00966261	0.279312
P83916	CBX1	CBX1_HUMAN Chromobox protein homolog 1 OS=Homo sapiens OX=9606 GN=CBX1 PE=1 SV=1			45		27		29	32	60		0	46.228	5	238	1.45	0.0125494	0.315146
O60645	EXOC3	EXOC3_HUMAN Exocyst complex component 3 OS=Homo sapiens OX=9606 GN=EXOC3 PE=1 SV=3							1	1	4		0	12.344	4	7	1.45	0.0359041	0.539799
P06703	S100A6	S10A6_HUMAN Protein S100-A6 OS=Homo sapiens OX=9606 GN=S100A6 PE=1 SV=1			14	13	65		29	31	28		0	20.867	4	189	1.44	0.0204856	0.425432
Q8IUE6	HIST2H2AB	H2A2B_HUMAN Histone H2A type 2-B OS=Homo sapiens OX=9606 GN=HIST2H2AB PE=1 SV=3			91	57	71		81	81	120		0	99.476	5	530	1.43	0.0214719	0.43794
P46779	RPL28	RL28_HUMAN 60S ribosomal protein L28 OS=Homo sapiens OX=9606 GN=RPL28 PE=1 SV=3				9	6		7	8	4		0	13.926	4	26	1.42	0.0170877	0.385721
O95298	NDUFC2	NDUC2_HUMAN NADH dehydrogenase [ubiquinone] 1 subunit C2 OS=Homo sapiens OX=9606 GN=NDUFC2 PE=1 SV=1				3	6		5	14	3		0	7.325	3	26	1.36	0.0217592	0.438172
P04264	KRT1	K2C1_HUMAN Keratin, type II cytoskeletal 1 OS=Homo sapiens OX=9606 GN=KRT1 PE=1 SV=6				16	11		19	19	34		0	73.63	12	1334	1.32	0.0225435	0.446886
O43583	DENR	DENR_HUMAN Density-regulated protein OS=Homo sapiens OX=9606 GN=DENR PE=1 SV=2			3	3	3		3	5	6		0	12.881	3	22	1.3	0.028396	0.491175
P55317	FOXA1	FOXA1_HUMAN Hepatocyte nuclear factor 3-alpha OS=Homo sapiens OX=9606 GN=FOXA1 PE=1 SV=2			2	6	2		7	5	24		0	67.065	6	52	1.3	0.0228045	0.446968
P03905	MT-ND4	NU4M_HUMAN NADH-ubiquinone oxidoreductase chain 4 OS=Homo sapiens OX=9606 GN=MT-ND4 PE=1 SV=1				1	4			8	1		0	17.091	3	15	1.3	0.0429385	0.57318
Q96T23	RSF1	RSF1_HUMAN Remodeling and spacing factor 1 OS=Homo sapiens OX=9606 GN=RSF1 PE=1 SV=2			6	3	6		6	10	22		0	47.124	7	54	1.29	0.0245344	0.464996
Q13409	DYNC1I2	DC1I2_HUMAN Cytoplasmic dynein 1 intermediate chain 2 OS=Homo sapiens OX=9606 GN=DYNC1I2 PE=1 SV=3			2	1	3		5	4	4		0	21.436	4	25	1.29	0.0287273	0.491175
Q5SSJ5	HP1BP3	HP1B3_HUMAN Heterochromatin protein 1-binding protein 3 OS=Homo sapiens OX=9606 GN=HP1BP3 PE=1 SV=1			45	35	45		77	63	68		0	116.555	20	349	1.29	0.0400705	0.553275
Q9NX14	NDUFB11	NDUBB_HUMAN NADH dehydrogenase [ubiquinone] 1 beta subcomplex subunit 11, mitochondrial OS=Homo sapiens OX=9606 GN=NDUFB11 PE=1 SV=1			1	2	5		3	7	3		0	15.114	3	23	1.29	0.0253065	0.474835
P16402	HIST1H1D	H13_HUMAN Histone H1.3 OS=Homo sapiens OX=9606 GN=HIST1H1D PE=1 SV=2			104	80	96		127	98	135		0	80.055	8	650	1.26	0.0469691	0.591009
Q9H0H0	INTS2	INT2_HUMAN Integrator complex subunit 2 OS=Homo sapiens OX=9606 GN=INTS2 PE=1 SV=2			1	4			1	4	7		0	34.184	4	19	1.25	0.0454401	0.581459
O14548	COX7A2L	COX7R_HUMAN Cytochrome c oxidase subunit 7A-related protein, mitochondrial OS=Homo sapiens OX=9606 GN=COX7A2L PE=1 SV=2			3	3	2		7	13	5		0	21.482	4	38	1.24	0.0353981	0.538749
Q86V15	CASZ1	CASZ1_HUMAN Zinc finger protein castor homolog 1 OS=Homo sapiens OX=9606 GN=CASZ1 PE=1 SV=4			1	4	7		8	16	30		0	78.88	14	77	1.23	0.030823	0.513887
P17029	ZKSCAN1	ZKSC1_HUMAN Zinc finger protein with KRAB and SCAN domains 1 OS=Homo sapiens OX=9606 GN=ZKSCAN1 PE=1 SV=3			4				3	5	10		0	28.268	5	26	1.21	0.043253	0.575465
Q8N4H5	TOMM5	TOM5_HUMAN Mitochondrial import receptor subunit TOM5 homolog OS=Homo sapiens OX=9606 GN=TOMM5 PE=1 SV=1			8	6	14		14	13	6		0	13.157	4	49	1.2	0.0330214	0.530193
O14561	NDUFAB1	ACPM_HUMAN Acyl carrier protein, mitochondrial OS=Homo sapiens OX=9606 GN=NDUFAB1 PE=1 SV=3			16	16	8		12	22	11		0	27.636	4	84	1.19	0.0438779	0.577099
P07199	CENPB	CENPB_HUMAN Major centromere autoantigen B OS=Homo sapiens OX=9606 GN=CENPB PE=1 SV=2			3	5	7		11	18	22		0	59.783	9	69	1.18	0.0450274	0.578056
P46100	ATRX	ATRX_HUMAN Transcriptional regulator ATRX OS=Homo sapiens OX=9606 GN=ATRX PE=1 SV=5				1	1			5	15		0	43.005	9	30	1.14	0.0484292	0.602357
Q96QD9	FYTTD1	UIF_HUMAN UAP56-interacting factor OS=Homo sapiens OX=9606 GN=FYTTD1 PE=1 SV=3							2	4	8		0	21.92	4	15	1.14	0.0436541	0.577099

### Sheet: LapvsEGF_Cyto_Down_PSMs
UniProt_060719	Gene name	Description	CD Antigen		SKBR3_C_EGF_PSMs_1	SKBR3_C_EGF_PSMs_2	SKBR3_C_EGF_PSMs_3		SKBR3_C_EGFLap_PSMs_1	SKBR3_C_EGFLap_PSMs_2	SKBR3_C_EGFLap_PSMs_3		Peptides Lap vs EGF (Cyto)	t	|t|	p	Average (Treatment-Control) Lap vs EGF (Cyto)
P06702	S100A9	S10A9_HUMAN Protein S100-A9 OS=Homo sapiens OX=9606 GN=S100A9 PE=1 SV=1			33	21	18		1	2			5	-7.75033	7.75033	0.00149329	-3.72794
P04183	TK1	KITH_HUMAN Thymidine kinase, cytosolic OS=Homo sapiens OX=9606 GN=TK1 PE=1 SV=2			11	8	8						4	-64.4612	64.4612	3.46945e-07	-3.30342
Q16875	PFKFB3	F263_HUMAN 6-phosphofructo-2-kinase/fructose-2,6-bisphosphatase 3 OS=Homo sapiens OX=9606 GN=PFKFB3 PE=1 SV=1			10	7	7						4	-50.5502	50.5502	9.16492e-07	-3.14793
P07476	IVL	INVO_HUMAN Involucrin OS=Homo sapiens OX=9606 GN=IVL PE=1 SV=2			138	117	98		17	10	13		27	-13.949	13.949	0.000153194	-3.04627
P04083	ANXA1	ANXA1_HUMAN Annexin A1 OS=Homo sapiens OX=9606 GN=ANXA1 PE=1 SV=2			13	14	4			1			8	-5.43478	5.43478	0.00556223	-3.00285
P31350	RRM2	RIR2_HUMAN Ribonucleoside-diphosphate reductase subunit M2 OS=Homo sapiens OX=9606 GN=RRM2 PE=1 SV=1			27	26	21		5	5			10	-3.3897	3.3897	0.0275376	-2.93986
P16070	CD44	CD44_HUMAN CD44 antigen OS=Homo sapiens OX=9606 GN=CD44 PE=1 SV=3	CD44		7	6	5						4	-102.182	102.182	5.50027e-08	-2.79239
P05556	ITGB1	ITB1_HUMAN Integrin beta-1 OS=Homo sapiens OX=9606 GN=ITGB1 PE=1 SV=2	CD29		18	9	12		2		2		7	-4.69313	4.69313	0.00935595	-2.6827
O95361	TRIM16	TRI16_HUMAN Tripartite motif-containing protein 16 OS=Homo sapiens OX=9606 GN=TRIM16 PE=1 SV=3			10	4	3						5	-7.63589	7.63589	0.00157986	-2.58012
Q9Y4K1	CRYBG1	CRBG1_HUMAN Beta/gamma crystallin domain-containing protein 1 OS=Homo sapiens OX=9606 GN=CRYBG1 PE=1 SV=3			9	8	1						5	-3.5967	3.5967	0.0228251	-2.46999
Q9NPD8	UBE2T	UBE2T_HUMAN Ubiquitin-conjugating enzyme E2 T OS=Homo sapiens OX=9606 GN=UBE2T PE=1 SV=1			5	3	6						3	-8.96383	8.96383	0.000856989	-2.46269
P17301	ITGA2	ITA2_HUMAN Integrin alpha-2 OS=Homo sapiens OX=9606 GN=ITGA2 PE=1 SV=1	CD49b		9	4	2						5	-5.92541	5.92541	0.00406451	-2.39161
Q96HE7	ERO1A	ERO1A_HUMAN ERO1-like protein alpha OS=Homo sapiens OX=9606 GN=ERO1A PE=1 SV=2			31	18	16		7	2	2		10	-4.67076	4.67076	0.00951293	-2.37059
Q9HC35	EML4	EMAL4_HUMAN Echinoderm microtubule-associated protein-like 4 OS=Homo sapiens OX=9606 GN=EML4 PE=1 SV=3			5	4	3						5	-30.061	30.061	7.29361e-06	-2.295
Q9ULT8	HECTD1	HECD1_HUMAN E3 ubiquitin-protein ligase HECTD1 OS=Homo sapiens OX=9606 GN=HECTD1 PE=1 SV=3			7	2	3						5	-6.36985	6.36985	0.00311491	-2.18259
O75534	CSDE1	CSDE1_HUMAN Cold shock domain-containing protein E1 OS=Homo sapiens OX=9606 GN=CSDE1 PE=1 SV=2			26	9	7		1	2	3		12	-4.16875	4.16875	0.0140454	-2.14548
Q9UHY1	NRBP1	NRBP_HUMAN Nuclear receptor-binding protein OS=Homo sapiens OX=9606 GN=NRBP1 PE=1 SV=1			17	10	6		1	4	1		5	-3.90975	3.90975	0.0173975	-2.02262
Q9UHR4	BAIAP2L1	BI2L1_HUMAN Brain-specific angiogenesis inhibitor 1-associated protein 2-like protein 1 OS=Homo sapiens OX=9606 GN=BAIAP2L1 PE=1 SV=2			5	8	4		1		1		7	-4.7369	4.7369	0.00905786	-2.0133
Q8TEQ6	GEMIN5	GEMI5_HUMAN Gem-associated protein 5 OS=Homo sapiens OX=9606 GN=GEMIN5 PE=1 SV=3			5	6	2		1				5	-4.19508	4.19508	0.0137502	-1.97525
P07942	LAMB1	LAMB1_HUMAN Laminin subunit beta-1 OS=Homo sapiens OX=9606 GN=LAMB1 PE=1 SV=2			6	4	4		2				3	-3.59185	3.59185	0.0229239	-1.94189
P08243	ASNS	ASNS_HUMAN Asparagine synthetase [glutamine-hydrolyzing] OS=Homo sapiens OX=9606 GN=ASNS PE=1 SV=4			41	30	23		10	9	5		14	-6.24854	6.24854	0.00334424	-1.83689
Q14533	KRT81	KRT81_HUMAN Keratin, type II cuticular Hb1 OS=Homo sapiens OX=9606 GN=KRT81 PE=1 SV=3			60	54	42		11	13	18		14	-8.91234	8.91234	0.000876161	-1.81435
O00762	UBE2C	UBE2C_HUMAN Ubiquitin-conjugating enzyme E2 C OS=Homo sapiens OX=9606 GN=UBE2C PE=1 SV=1			3	6	2		1				3	-3.62689	3.62689	0.0222211	-1.78718
Q14534	SQLE	ERG1_HUMAN Squalene monooxygenase OS=Homo sapiens OX=9606 GN=SQLE PE=1 SV=3			16	4	5		2	1	1		7	-3.59197	3.59197	0.0229216	-1.78233
O75410	TACC1	TACC1_HUMAN Transforming acidic coiled-coil-containing protein 1 OS=Homo sapiens OX=9606 GN=TACC1 PE=1 SV=2			8	3	5			2	1		5	-3.16784	3.16784	0.0339281	-1.7141
Q12965	MYO1E	MYO1E_HUMAN Unconventional myosin-Ie OS=Homo sapiens OX=9606 GN=MYO1E PE=1 SV=2			5	5	3		1	1			7	-4.73092	4.73092	0.00909789	-1.71242
P62253	UBE2G1	UB2G1_HUMAN Ubiquitin-conjugating enzyme E2 G1 OS=Homo sapiens OX=9606 GN=UBE2G1 PE=1 SV=3			5	2	1						5	-4.52154	4.52154	0.0106458	-1.69893
P35221	CTNNA1	CTNA1_HUMAN Catenin alpha-1 OS=Homo sapiens OX=9606 GN=CTNNA1 PE=1 SV=1			25	19	13		2	5	11		19	-2.81206	2.81206	0.0482156	-1.67455
O60678	PRMT3	ANM3_HUMAN Protein arginine N-methyltransferase 3 OS=Homo sapiens OX=9606 GN=PRMT3 PE=1 SV=4			3	3	1						4	-5.84345	5.84345	0.00427666	-1.65021
Q9Y2Z0	SUGT1	SGT1_HUMAN Protein SGT1 homolog OS=Homo sapiens OX=9606 GN=SUGT1 PE=1 SV=3			27	23	17		7	6	6		9	-14.6857	14.6857	0.000125101	-1.63117
Q14008	CKAP5	CKAP5_HUMAN Cytoskeleton-associated protein 5 OS=Homo sapiens OX=9606 GN=CKAP5 PE=1 SV=3			33	30	30		12	10	7		23	-7.17639	7.17639	0.00199665	-1.59445
Q7KZI7	MARK2	MARK2_HUMAN Serine/threonine-protein kinase MARK2 OS=Homo sapiens OX=9606 GN=MARK2 PE=1 SV=2			2	2	2						3	-19.2096	19.2096	4.32781e-05	-1.58468
Q9Y617	PSAT1	SERC_HUMAN Phosphoserine aminotransferase OS=Homo sapiens OX=9606 GN=PSAT1 PE=1 SV=2			27	23	23		9	6	8		11	-8.89722	8.89722	0.000881893	-1.54168
Q02809	PLOD1	PLOD1_HUMAN Procollagen-lysine,2-oxoglutarate 5-dioxygenase 1 OS=Homo sapiens OX=9606 GN=PLOD1 PE=1 SV=2			5	1	1						4	-3.37841	3.37841	0.0278264	-1.50193
O95817	BAG3	BAG3_HUMAN BAG family molecular chaperone regulator 3 OS=Homo sapiens OX=9606 GN=BAG3 PE=1 SV=3			17	9	10		4	5	2		10	-4.30646	4.30646	0.0125812	-1.46948
Q96AC1	FERMT2	FERM2_HUMAN Fermitin family homolog 2 OS=Homo sapiens OX=9606 GN=FERMT2 PE=1 SV=1			6	3	2		1		1		4	-3.37048	3.37048	0.0280312	-1.44
O60502	OGA	OGA_HUMAN Protein O-GlcNAcase OS=Homo sapiens OX=9606 GN=OGA PE=1 SV=2			4	4	2			1	1		5	-3.64692	3.64692	0.0218307	-1.39781
Q96T76	MMS19	MMS19_HUMAN MMS19 nucleotide excision repair protein homolog OS=Homo sapiens OX=9606 GN=MMS19 PE=1 SV=2			5	2	3		1	1			5	-3.38434	3.38434	0.0276743	-1.37707
P52292	KPNA2	IMA1_HUMAN Importin subunit alpha-1 OS=Homo sapiens OX=9606 GN=KPNA2 PE=1 SV=1			47	38	48		20	16	14		13	-6.32266	6.32266	0.00320174	-1.34799
Q8TDW7	FAT3	FAT3_HUMAN Protocadherin Fat 3 OS=Homo sapiens OX=9606 GN=FAT3 PE=2 SV=3			1	3	1						3	-3.81415	3.81415	0.0188728	-1.33704
Q9UHD1	CHORDC1	CHRD1_HUMAN Cysteine and histidine-rich domain-containing protein 1 OS=Homo sapiens OX=9606 GN=CHORDC1 PE=1 SV=2			43	26	30		9	19	10		9	-4.0531	4.0531	0.0154362	-1.33702
P25098	GRK2	ARBK1_HUMAN Beta-adrenergic receptor kinase 1 OS=Homo sapiens OX=9606 GN=GRK2 PE=1 SV=2			3	1	1						3	-5.1138	5.1138	0.00691587	-1.31385
P36639	NUDT1	8ODP_HUMAN 7,8-dihydro-8-oxoguanine triphosphatase OS=Homo sapiens OX=9606 GN=NUDT1 PE=1 SV=3			11	10	6		2	3	4		4	-4.91972	4.91972	0.00793096	-1.29754
P48507	GCLM	GSH0_HUMAN Glutamate--cysteine ligase regulatory subunit OS=Homo sapiens OX=9606 GN=GCLM PE=1 SV=1			13	6	8		2	4	3		5	-4.23683	4.23683	0.0132972	-1.27595
Q8IUC4	RHPN2	RHPN2_HUMAN Rhophilin-2 OS=Homo sapiens OX=9606 GN=RHPN2 PE=1 SV=1			11	9	9		3	3	5		7	-5.90155	5.90155	0.0041249	-1.19852
Q6F5E8	CARMIL2	CARL2_HUMAN Capping protein, Arp2/3 and myosin-I linker protein 2 OS=Homo sapiens OX=9606 GN=CARMIL2 PE=1 SV=2			1	2	1						3	-5.57848	5.57848	0.00506221	-1.19769
Q13075	NAIP	BIRC1_HUMAN Baculoviral IAP repeat-containing protein 1 OS=Homo sapiens OX=9606 GN=NAIP PE=1 SV=3			1	2	1						4	-5.57848	5.57848	0.00506221	-1.19769
Q14997	PSME4	PSME4_HUMAN Proteasome activator complex subunit 4 OS=Homo sapiens OX=9606 GN=PSME4 PE=1 SV=2			7	6	4		1	2	3		6	-3.74388	3.74388	0.0200533	-1.1654
Q01813	PFKP	PFKAP_HUMAN ATP-dependent 6-phosphofructokinase, platelet type OS=Homo sapiens OX=9606 GN=PFKP PE=1 SV=2			136	112	82		64	48	34		29	-4.14252	4.14252	0.0143471	-1.15651
Q6ZXV5	TMTC3	TMTC3_HUMAN Protein O-mannosyl-transferase TMTC3 OS=Homo sapiens OX=9606 GN=TMTC3 PE=1 SV=2			4	2	2			1	1		4	-3.10057	3.10057	0.0362013	-1.15054
O75312	ZPR1	ZPR1_HUMAN Zinc finger protein ZPR1 OS=Homo sapiens OX=9606 GN=ZPR1 PE=1 SV=1			13	13	11		5	5	5		9	-15.0426	15.0426	0.000113808	-1.13184
P24941	CDK2	CDK2_HUMAN Cyclin-dependent kinase 2 OS=Homo sapiens OX=9606 GN=CDK2 PE=1 SV=2			7	6	5		1	3	3		6	-3.3777	3.3777	0.0278446	-1.11699
Q15942	ZYX	ZYX_HUMAN Zyxin OS=Homo sapiens OX=9606 GN=ZYX PE=1 SV=1			37	23	29		14	10	15		10	-4.8117	4.8117	0.0085747	-1.10594
Q9H223	EHD4	EHD4_HUMAN EH domain-containing protein 4 OS=Homo sapiens OX=9606 GN=EHD4 PE=1 SV=1			12	14	17		5	7	7		9	-3.7141	3.7141	0.0205802	-1.04967
P51668	UBE2D1	UB2D1_HUMAN Ubiquitin-conjugating enzyme E2 D1 OS=Homo sapiens OX=9606 GN=UBE2D1 PE=1 SV=1			8	10	10		3	5	4		3	-4.03436	4.03436	0.0156769	-1.04802
Q9BXX3	ANKRD30A	AN30A_HUMAN Ankyrin repeat domain-containing protein 30A OS=Homo sapiens OX=9606 GN=ANKRD30A PE=2 SV=3			2	2	1				1		4	-2.82584	2.82584	0.0475453	-1.04234
Q92598	HSPH1	HS105_HUMAN Heat shock protein 105 kDa OS=Homo sapiens OX=9606 GN=HSPH1 PE=1 SV=1			164	173	151		79	90	68		33	-6.6493	6.6493	0.00265609	-1.02068
O95757	HSPA4L	HS74L_HUMAN Heat shock 70 kDa protein 4L OS=Homo sapiens OX=9606 GN=HSPA4L PE=1 SV=3			50	56	43		18	33	22		17	-3.82532	3.82532	0.0186929	-1.01695
Q9UK76	JPT1	JUPI1_HUMAN Jupiter microtubule associated homolog 1 OS=Homo sapiens OX=9606 GN=JPT1 PE=1 SV=3			13	9	11		6	3	6		4	-3.35537	3.35537	0.0284267	-1.01574
Q99961	SH3GL1	SH3G1_HUMAN Endophilin-A2 OS=Homo sapiens OX=9606 GN=SH3GL1 PE=1 SV=1			17	16	11		5	8	7		7	-5.18128	5.18128	0.00660052	-1.01139
Q99426	TBCB	TBCB_HUMAN Tubulin-folding cofactor B OS=Homo sapiens OX=9606 GN=TBCB PE=1 SV=2			25	22	17		13	12	6		6	-3.13492	3.13492	0.0350188	-1.00808
O60879	DIAPH2	DIAP2_HUMAN Protein diaphanous homolog 2 OS=Homo sapiens OX=9606 GN=DIAPH2 PE=1 SV=1			1	1	1						3	-16.228	16.228	8.43676e-05	-1.00068
Q9UHD2	TBK1	TBK1_HUMAN Serine/threonine-protein kinase TBK1 OS=Homo sapiens OX=9606 GN=TBK1 PE=1 SV=1			1	1	1						3	-16.228	16.228	8.43676e-05	-1.00068

### Sheet: LapvsEGF_Cyto_Up_PSMs
UniProt_060719	Gene name	Description	CD Antigen		SKBR3_C_EGF_PSMs_1	SKBR3_C_EGF_PSMs_2	SKBR3_C_EGF_PSMs_3		SKBR3_C_EGFLap_PSMs_1	SKBR3_C_EGFLap_PSMs_2	SKBR3_C_EGFLap_PSMs_3		Peptides Lap vs EGF (Cyto)	t	|t|	p	Average (Treatment-Control) Lap vs EGF (Cyto)
Q5XKE5	KRT79	K2C79_HUMAN Keratin, type II cytoskeletal 79 OS=Homo sapiens OX=9606 GN=KRT79 PE=1 SV=2							38	41	58		5	29.8301	29.8301	7.52116e-06	5.535
P55795	HNRNPH2	HNRH2_HUMAN Heterogeneous nuclear ribonucleoprotein H2 OS=Homo sapiens OX=9606 GN=HNRNPH2 PE=1 SV=1							21	10	9		6	10.2746	10.2746	0.00050601	3.76119
P23468	PTPRD	PTPRD_HUMAN Receptor-type tyrosine-protein phosphatase delta OS=Homo sapiens OX=9606 GN=PTPRD PE=1 SV=2			3				7	15	14		4	4.44958	4.44958	0.0112504	3.04064
Q01082	SPTBN1	SPTB2_HUMAN Spectrin beta chain, non-erythrocytic 1 OS=Homo sapiens OX=9606 GN=SPTBN1 PE=1 SV=2			2	1			14	12	13		17	6.96453	6.96453	0.00223425	3.00262
Q16134	ETFDH	ETFD_HUMAN Electron transfer flavoprotein-ubiquinone oxidoreductase, mitochondrial OS=Homo sapiens OX=9606 GN=ETFDH PE=1 SV=2							4	8	7		6	11.3305	11.3305	0.000345886	2.84309
P12694	BCKDHA	ODBA_HUMAN 2-oxoisovalerate dehydrogenase subunit alpha, mitochondrial OS=Homo sapiens OX=9606 GN=BCKDHA PE=1 SV=2			1		1		6	9	14		5	5.84661	5.84661	0.00426826	2.69764
Q5T9A4	ATAD3B	ATD3B_HUMAN ATPase family AAA domain-containing protein 3B OS=Homo sapiens OX=9606 GN=ATAD3B PE=1 SV=1			4				11	4	18		8	2.93912	2.93912	0.0424263	2.68773
O75976	CPD	CBPD_HUMAN Carboxypeptidase D OS=Homo sapiens OX=9606 GN=CPD PE=1 SV=2			2	1	5		14	19	29		17	4.47348	4.47348	0.0110451	2.66181
Q7Z7D3	VTCN1	VTCN1_HUMAN V-set domain-containing T-cell activation inhibitor 1 OS=Homo sapiens OX=9606 GN=VTCN1 PE=1 SV=1					1		6	8	7		3	6.98559	6.98559	0.00220912	2.63967
Q8TCU6	PREX1	PREX1_HUMAN Phosphatidylinositol 3,4,5-trisphosphate-dependent Rac exchanger 1 protein OS=Homo sapiens OX=9606 GN=PREX1 PE=1 SV=3			2	10	11		31	53	40		26	3.26086	3.26086	0.0310556	2.49132
Q96ER9	CCDC51	CCD51_HUMAN Coiled-coil domain-containing protein 51 OS=Homo sapiens OX=9606 GN=CCDC51 PE=1 SV=2							7	3	4		4	8.06485	8.06485	0.00128385	2.45379
Q99674	CGREF1	CGRE1_HUMAN Cell growth regulator with EF hand domain protein 1 OS=Homo sapiens OX=9606 GN=CGREF1 PE=2 SV=2			1		1		11	5	5		3	4.73768	4.73768	0.00905268	2.27066
Q96K12	FAR2	FACR2_HUMAN Fatty acyl-CoA reductase 2 OS=Homo sapiens OX=9606 GN=FAR2 PE=1 SV=1			3	3	1		13	13	15		9	7.69453	7.69453	0.00153475	2.23555
Q15070	OXA1L	OXA1L_HUMAN Mitochondrial inner membrane protein OXA1L OS=Homo sapiens OX=9606 GN=OXA1L PE=1 SV=3							3	3	5		3	11.131	11.131	0.000370684	2.20703
Q86VU5	COMTD1	CMTD1_HUMAN Catechol O-methyltransferase domain-containing protein 1 OS=Homo sapiens OX=9606 GN=COMTD1 PE=1 SV=1					2		3	6	10		3	3.09761	3.09761	0.0363052	2.19667
Q8TAE8	GADD45GIP1	G45IP_HUMAN Growth arrest and DNA damage-inducible proteins-interacting protein 1 OS=Homo sapiens OX=9606 GN=GADD45GIP1 PE=1 SV=1			3	1			4	10	11		4	3.313	3.313	0.0295714	2.18682
Q16719	KYNU	KYNU_HUMAN Kynureninase OS=Homo sapiens OX=9606 GN=KYNU PE=1 SV=1							2	6	3		4	6.1175	6.1175	0.00361573	2.14099
Q13952	NFYC	NFYC_HUMAN Nuclear transcription factor Y subunit gamma OS=Homo sapiens OX=9606 GN=NFYC PE=1 SV=3							1	6	5		4	3.79022	3.79022	0.0192652	2.13979
P51687	SUOX	SUOX_HUMAN Sulfite oxidase, mitochondrial OS=Homo sapiens OX=9606 GN=SUOX PE=1 SV=2			3				6	6	5		4	3.48806	3.48806	0.0251671	2.13756
Q53EL6	PDCD4	PDCD4_HUMAN Programmed cell death protein 4 OS=Homo sapiens OX=9606 GN=PDCD4 PE=1 SV=2			1		1		3	8	7		4	4.22466	4.22466	0.0134274	2.07401
P46199	MTIF2	IF2M_HUMAN Translation initiation factor IF-2, mitochondrial OS=Homo sapiens OX=9606 GN=MTIF2 PE=1 SV=2							3	2	5		4	6.97869	6.97869	0.00221731	2.06893
Q53H12	AGK	AGK_HUMAN Acylglycerol kinase, mitochondrial OS=Homo sapiens OX=9606 GN=AGK PE=1 SV=2			4	1	3		14	12	13		9	5.39751	5.39751	0.00570164	2.05327
Q9H6Y2	WDR55	WDR55_HUMAN WD repeat-containing protein 55 OS=Homo sapiens OX=9606 GN=WDR55 PE=1 SV=2			1				7	1	7		4	2.78176	2.78176	0.0497291	2.05238
Q11206	ST3GAL4	SIA4C_HUMAN CMP-N-acetylneuraminate-beta-galactosamide-alpha-2,3-sialyltransferase 4 OS=Homo sapiens OX=9606 GN=ST3GAL4 PE=2 SV=1				1	2		5	8	7		4	3.85472	3.85472	0.018229	2.02048
P22830	FECH	HEMH_HUMAN Ferrochelatase, mitochondrial OS=Homo sapiens OX=9606 GN=FECH PE=1 SV=2			1	1	2		7	8	10		9	6.9714	6.9714	0.00222602	2.01728
P62072	TIMM10	TIM10_HUMAN Mitochondrial import inner membrane translocase subunit Tim10 OS=Homo sapiens OX=9606 GN=TIMM10 PE=1 SV=1							6	2	2		3	4.826	4.826	0.00848589	2.00466
Q5JTZ9	AARS2	SYAM_HUMAN Alanine--tRNA ligase, mitochondrial OS=Homo sapiens OX=9606 GN=AARS2 PE=1 SV=1				1			4	4	4		3	5.8737	5.8737	0.00419683	1.99467
Q13825	AUH	AUHM_HUMAN Methylglutaconyl-CoA hydratase, mitochondrial OS=Homo sapiens OX=9606 GN=AUH PE=1 SV=1							3	2	4		3	8.98145	8.98145	0.000850548	1.98101
P83436	COG7	COG7_HUMAN Conserved oligomeric Golgi complex subunit 7 OS=Homo sapiens OX=9606 GN=COG7 PE=1 SV=1			1	1			8	3	5		6	4.15523	4.15523	0.0141999	1.96367
Q9Y3D5	MRPS18C	RT18C_HUMAN 28S ribosomal protein S18c, mitochondrial OS=Homo sapiens OX=9606 GN=MRPS18C PE=1 SV=1					1		3	5	4		3	4.87762	4.87762	0.00817463	1.948
Q9BZJ0	CRNKL1	CRNL1_HUMAN Crooked neck-like protein 1 OS=Homo sapiens OX=9606 GN=CRNKL1 PE=1 SV=4				1			3	3	6		5	4.46091	4.46091	0.0111524	1.94188
Q9BQ95	ECSIT	ECSIT_HUMAN Evolutionarily conserved signaling intermediate in Toll pathway, mitochondrial OS=Homo sapiens OX=9606 GN=ECSIT PE=1 SV=1					1		2	4	6		3	3.7021	3.7021	0.0207972	1.8834
O94886	TMEM63A	CSCL1_HUMAN CSC1-like protein 1 OS=Homo sapiens OX=9606 GN=TMEM63A PE=1 SV=3			2				5	3	4		3	3.60728	3.60728	0.0226112	1.83798
O76041	NEBL	NEBL_HUMAN Nebulette OS=Homo sapiens OX=9606 GN=NEBL PE=1 SV=1			4	1			6	6	7		5	2.95583	2.95583	0.0417267	1.83358
O75306	NDUFS2	NDUS2_HUMAN NADH dehydrogenase [ubiquinone] iron-sulfur protein 2, mitochondrial OS=Homo sapiens OX=9606 GN=NDUFS2 PE=1 SV=2			4	2	7		11	14	28		10	3.06297	3.06297	0.0375495	1.82715
Q16850	CYP51A1	CP51A_HUMAN Lanosterol 14-alpha demethylase OS=Homo sapiens OX=9606 GN=CYP51A1 PE=1 SV=3			6	3	4		16	18	16		7	9.90712	9.90712	0.000582673	1.78568
P00533	EGFR	EGFR_HUMAN Epidermal growth factor receptor OS=Homo sapiens OX=9606 GN=EGFR PE=1 SV=2					1		2	6	3		6	3.50617	3.50617	0.0247576	1.77514
P49821	NDUFV1	NDUV1_HUMAN NADH dehydrogenase [ubiquinone] flavoprotein 1, mitochondrial OS=Homo sapiens OX=9606 GN=NDUFV1 PE=1 SV=4			1	1	3		6	6	12		4	3.53843	3.53843	0.0240473	1.7691
P61421	ATP6V0D1	VA0D1_HUMAN V-type proton ATPase subunit d 1 OS=Homo sapiens OX=9606 GN=ATP6V0D1 PE=1 SV=1			1				4	1	6		3	2.82847	2.82847	0.0474186	1.76121
Q9NQ50	MRPL40	RM40_HUMAN 39S ribosomal protein L40, mitochondrial OS=Homo sapiens OX=9606 GN=MRPL40 PE=1 SV=1			2		1		3	4	9		4	2.91768	2.91768	0.0433438	1.71746
Q6UXG2	KIAA1324	K1324_HUMAN UPF0577 protein KIAA1324 OS=Homo sapiens OX=9606 GN=KIAA1324 PE=2 SV=2			2		1		3	5	7		5	3.26901	3.26901	0.030818	1.69755
Q9Y320	TMX2	TMX2_HUMAN Thioredoxin-related transmembrane protein 2 OS=Homo sapiens OX=9606 GN=TMX2 PE=1 SV=1							1	3	3		3	5.08366	5.08366	0.00706266	1.6754
Q9Y6I8	PXMP4	PXMP4_HUMAN Peroxisomal membrane protein 4 OS=Homo sapiens OX=9606 GN=PXMP4 PE=1 SV=3			3	2	1		8	8	8		4	7.73766	7.73766	0.00150258	1.6726
Q9HD23	MRS2	MRS2_HUMAN Magnesium transporter MRS2 homolog, mitochondrial OS=Homo sapiens OX=9606 GN=MRS2 PE=1 SV=1							2	1	4		4	4.24053	4.24053	0.0132579	1.64727
Q8TE77	SSH3	SSH3_HUMAN Protein phosphatase Slingshot homolog 3 OS=Homo sapiens OX=9606 GN=SSH3 PE=1 SV=2			4	4	1		6	17	10		6	2.99576	2.99576	0.0401096	1.63078
O15031	PLXNB2	PLXB2_HUMAN Plexin-B2 OS=Homo sapiens OX=9606 GN=PLXNB2 PE=1 SV=3			7	5	3		13	19	18		17	6.58642	6.58642	0.00275166	1.62201
Q9UJS0	SLC25A13	CMC2_HUMAN Calcium-binding mitochondrial carrier protein Aralar2 OS=Homo sapiens OX=9606 GN=SLC25A13 PE=1 SV=2			24	10	33		60	50	82		23	2.90398	2.90398	0.0439422	1.61425
Q03001	DST	DYST_HUMAN Dystonin OS=Homo sapiens OX=9606 GN=DST PE=1 SV=4			2				4	2	4		7	2.98016	2.98016	0.0407322	1.61184
Q8NI60	COQ8A	COQ8A_HUMAN Atypical kinase COQ8A, mitochondrial OS=Homo sapiens OX=9606 GN=COQ8A PE=1 SV=1			5	2	2		6	12	15		6	3.75065	3.75065	0.0199358	1.61175
P51003	PAPOLA	PAPOA_HUMAN Poly(A) polymerase alpha OS=Homo sapiens OX=9606 GN=PAPOLA PE=1 SV=4			1		2		5	6	3		4	2.93581	2.93581	0.0425664	1.60954
Q13948	CUX1	CASP_HUMAN Protein CASP OS=Homo sapiens OX=9606 GN=CUX1 PE=1 SV=2			1				5	3	1		4	2.85707	2.85707	0.0460655	1.5768
Q9Y3R5	DOP1B	DOP2_HUMAN Protein dopey-2 OS=Homo sapiens OX=9606 GN=DOP1B PE=1 SV=5			6	7	2		13	14	19		17	3.75359	3.75359	0.0198851	1.57571
Q9P2P6	STARD9	STAR9_HUMAN StAR-related lipid transfer protein 9 OS=Homo sapiens OX=9606 GN=STARD9 PE=1 SV=3			1	1			3	5	3		4	4.24994	4.24994	0.0131587	1.57135
Q15020	SART3	SART3_HUMAN Squamous cell carcinoma antigen recognized by T-cells 3 OS=Homo sapiens OX=9606 GN=SART3 PE=1 SV=1				1			3	2	3		4	4.14599	4.14599	0.0143068	1.53389
Q9Y584	TIMM22	TIM22_HUMAN Mitochondrial import inner membrane translocase subunit Tim22 OS=Homo sapiens OX=9606 GN=TIMM22 PE=1 SV=2			1	2	2		9	6	5		3	4.41341	4.41341	0.0115699	1.51505
Q5HYI8	RABL3	RABL3_HUMAN Rab-like protein 3 OS=Homo sapiens OX=9606 GN=RABL3 PE=1 SV=1				1			2	4	2		3	3.6243	3.6243	0.0222721	1.50095
Q9BYD6	MRPL1	RM01_HUMAN 39S ribosomal protein L1, mitochondrial OS=Homo sapiens OX=9606 GN=MRPL1 PE=1 SV=2			6	5	3		15	13	14		7	8.63914	8.63914	0.000987275	1.46379
P78347	GTF2I	GTF2I_HUMAN General transcription factor II-I OS=Homo sapiens OX=9606 GN=GTF2I PE=1 SV=2			16	12	12		54	28	35		18	5.1072	5.1072	0.00694768	1.4597
P11182	DBT	ODB2_HUMAN Lipoamide acyltransferase component of branched-chain alpha-keto acid dehydrogenase complex, mitochondrial OS=Homo sapiens OX=9606 GN=DBT PE=1 SV=3			2	1	3		7	4	11		5	2.91912	2.91912	0.0432816	1.45169
Q9H4G0	EPB41L1	E41L1_HUMAN Band 4.1-like protein 1 OS=Homo sapiens OX=9606 GN=EPB41L1 PE=1 SV=2			3	5	4		11	14	12		8	5.60162	5.60162	0.00498691	1.43936
O75251	NDUFS7	NDUS7_HUMAN NADH dehydrogenase [ubiquinone] iron-sulfur protein 7, mitochondrial OS=Homo sapiens OX=9606 GN=NDUFS7 PE=1 SV=3				1	1		3	2	6		3	2.83097	2.83097	0.0472984	1.43793
Q8WVQ1	CANT1	CANT1_HUMAN Soluble calcium-activated nucleotidase 1 OS=Homo sapiens OX=9606 GN=CANT1 PE=1 SV=1			17	13	13		33	44	42		14	11.5493	11.5493	0.000321014	1.42614
P49736	MCM2	MCM2_HUMAN DNA replication licensing factor MCM2 OS=Homo sapiens OX=9606 GN=MCM2 PE=1 SV=4			2	4	6		13	10	12		9	3.0734	3.0734	0.0371695	1.41889
O75382	TRIM3	TRIM3_HUMAN Tripartite motif-containing protein 3 OS=Homo sapiens OX=9606 GN=TRIM3 PE=1 SV=2			11	9	6		15	29	30		15	4.25526	4.25526	0.013103	1.4033
Q13428	TCOF1	TCOF_HUMAN Treacle protein OS=Homo sapiens OX=9606 GN=TCOF1 PE=1 SV=3			2				3	2	3		4	2.7971	2.7971	0.048956	1.39632
Q8N2G8	GHDC	GHDC_HUMAN GH3 domain-containing protein OS=Homo sapiens OX=9606 GN=GHDC PE=1 SV=2			6	4	2		9	9	13		6	4.07347	4.07347	0.0151796	1.27395
Q9UDY2	TJP2	ZO2_HUMAN Tight junction protein ZO-2 OS=Homo sapiens OX=9606 GN=TJP2 PE=1 SV=2			7	4	6		15	13	16		11	6.17316	6.17316	0.00349721	1.2738
Q14566	MCM6	MCM6_HUMAN DNA replication licensing factor MCM6 OS=Homo sapiens OX=9606 GN=MCM6 PE=1 SV=1			6	2	3		13	7	9		8	3.35869	3.35869	0.0283394	1.27064
Q9Y4W6	AFG3L2	AFG32_HUMAN AFG3-like protein 2 OS=Homo sapiens OX=9606 GN=AFG3L2 PE=1 SV=2			6	4	11		15	16	20		9	2.8229	2.8229	0.0476873	1.26878
P49407	ARRB1	ARRB1_HUMAN Beta-arrestin-1 OS=Homo sapiens OX=9606 GN=ARRB1 PE=1 SV=2			4	5	2		8	10	11		4	4.41644	4.41644	0.0115428	1.26371
O15533	TAPBP	TPSN_HUMAN Tapasin OS=Homo sapiens OX=9606 GN=TAPBP PE=1 SV=1			1	2	2		6	4	6		3	4.02616	4.02616	0.0157837	1.25573
Q13813	SPTAN1	SPTN1_HUMAN Spectrin alpha chain, non-erythrocytic 1 OS=Homo sapiens OX=9606 GN=SPTAN1 PE=1 SV=3			51	20	38		76	70	99		52	3.27774	3.27774	0.0305656	1.24691
P06865	HEXA	HEXA_HUMAN Beta-hexosaminidase subunit alpha OS=Homo sapiens OX=9606 GN=HEXA PE=1 SV=2			15	11	5		24	28	19		10	3.50684	3.50684	0.0247425	1.24209
Q8IXI2	RHOT1	MIRO1_HUMAN Mitochondrial Rho GTPase 1 OS=Homo sapiens OX=9606 GN=RHOT1 PE=1 SV=2			1				1	3	2		4	3.02981	3.02981	0.0387879	1.24106
O14734	ACOT8	ACOT8_HUMAN Acyl-coenzyme A thioesterase 8 OS=Homo sapiens OX=9606 GN=ACOT8 PE=1 SV=1			9	7	4		11	18	21		6	3.79772	3.79772	0.0191412	1.23925
Q9BWS9	CHID1	CHID1_HUMAN Chitinase domain-containing protein 1 OS=Homo sapiens OX=9606 GN=CHID1 PE=1 SV=1			6	4	6		13	12	16		6	5.69433	5.69433	0.00469871	1.23659
O15400	STX7	STX7_HUMAN Syntaxin-7 OS=Homo sapiens OX=9606 GN=STX7 PE=1 SV=4			8	2	2		9	8	10		8	2.78547	2.78547	0.0495407	1.23628
Q9H9J2	MRPL44	RM44_HUMAN 39S ribosomal protein L44, mitochondrial OS=Homo sapiens OX=9606 GN=MRPL44 PE=1 SV=1			8	3	8		13	17	15		6	3.07017	3.07017	0.037287	1.2308
P10586	PTPRF	PTPRF_HUMAN Receptor-type tyrosine-protein phosphatase F OS=Homo sapiens OX=9606 GN=PTPRF PE=1 SV=2			6	6	9		13	17	23		7	3.5279	3.5279	0.0242764	1.22238
Q9UHQ9	CYB5R1	NB5R1_HUMAN NADH-cytochrome b5 reductase 1 OS=Homo sapiens OX=9606 GN=CYB5R1 PE=1 SV=1			13	16	13		32	33	35		13	7.40931	7.40931	0.00177035	1.2175
Q3T8J9	GON4L	GON4L_HUMAN GON-4-like protein OS=Homo sapiens OX=9606 GN=GON4L PE=1 SV=1			1	1	2		5	3	5		5	3.64533	3.64533	0.0218615	1.19688
O15020	SPTBN2	SPTN2_HUMAN Spectrin beta chain, non-erythrocytic 2 OS=Homo sapiens OX=9606 GN=SPTBN2 PE=1 SV=3			1	2	1		4	3	6		9	3.68933	3.68933	0.021031	1.19149
Q9H0W9	C11orf54	CK054_HUMAN Ester hydrolase C11orf54 OS=Homo sapiens OX=9606 GN=C11orf54 PE=1 SV=1			9	3	2		10	10	10		3	2.81132	2.81132	0.048252	1.18957
P11498	PC	PYC_HUMAN Pyruvate carboxylase, mitochondrial OS=Homo sapiens OX=9606 GN=PC PE=1 SV=2			15	9	12		31	37	18		20	3.50613	3.50613	0.0247584	1.17684
Q13405	MRPL49	RM49_HUMAN 39S ribosomal protein L49, mitochondrial OS=Homo sapiens OX=9606 GN=MRPL49 PE=1 SV=1			7	7	5		15	15	15		7	12.9284	12.9284	0.000206463	1.15745
Q8N983	MRPL43	RM43_HUMAN 39S ribosomal protein L43, mitochondrial OS=Homo sapiens OX=9606 GN=MRPL43 PE=1 SV=1			2	2	1		8	3	4		4	2.91178	2.91178	0.0436005	1.13126
Q8WU76	SCFD2	SCFD2_HUMAN Sec1 family domain-containing protein 2 OS=Homo sapiens OX=9606 GN=SCFD2 PE=1 SV=2			1				1	2	2		3	3.1353	3.1353	0.0350059	1.10296
Q12802	AKAP13	AKP13_HUMAN A-kinase anchor protein 13 OS=Homo sapiens OX=9606 GN=AKAP13 PE=1 SV=2			1				1	2	2		3	3.1353	3.1353	0.0350059	1.10296
Q6IN85	PPP4R3A	P4R3A_HUMAN Serine/threonine-protein phosphatase 4 regulatory subunit 3A OS=Homo sapiens OX=9606 GN=PPP4R3A PE=1 SV=1			4	1	1		5	5	4		5	2.95425	2.95425	0.0417926	1.09272
Q7Z2K6	ERMP1	ERMP1_HUMAN Endoplasmic reticulum metallopeptidase 1 OS=Homo sapiens OX=9606 GN=ERMP1 PE=1 SV=2			19	18	24		39	47	45		15	4.75153	4.75153	0.00896081	1.08983
Q9NRW7	VPS45	VPS45_HUMAN Vacuolar protein sorting-associated protein 45 OS=Homo sapiens OX=9606 GN=VPS45 PE=1 SV=1			10	5	6		11	19	16		6	3.86991	3.86991	0.0179949	1.06835
Q9HD33	MRPL47	RM47_HUMAN 39S ribosomal protein L47, mitochondrial OS=Homo sapiens OX=9606 GN=MRPL47 PE=1 SV=2			4	3	5		7	8	12		4	3.25454	3.25454	0.0312413	1.00153

### Sheet: LapvsEGF_Cyto_Down_Area
UniProt_060719	Gene name	Description	CD Antigen		SKBR3_C_EGF_PSMs_1	SKBR3_C_EGF_PSMs_2	SKBR3_C_EGF_PSMs_3		SKBR3_C_EGFLap_PSMs_1	SKBR3_C_EGFLap_PSMs_2	SKBR3_C_EGFLap_PSMs_3		Exp. q-value: Combined (Cyto)	Sum PEP Score (Cyto)	# Peptides (Cyto)	# PSMs (Cyto)	Abundance Ratio (log2): (Drug) / (Control) (Cyto)	Abundance Ratio P-Value: (Drug) / (Control) (Cyto)	Abundance Ratio Adj. P-Value: (Drug) / (Control) (Cyto)
P06702	S100A9	S10A9_HUMAN Protein S100-A9 OS=Homo sapiens OX=9606 GN=S100A9 PE=1 SV=1			33	21	18		1	2			0	47.786	3	69	-4.35	1e-17	9.39e-15
Q13509	TUBB3	TBB3_HUMAN Tubulin beta-3 chain OS=Homo sapiens OX=9606 GN=TUBB3 PE=1 SV=2			314	273	265			243			0	265.031	17	1652	-3.38	5.37348e-14	4.03656e-11
P31350	RRM2	RIR2_HUMAN Ribonucleoside-diphosphate reductase subunit M2 OS=Homo sapiens OX=9606 GN=RRM2 PE=1 SV=1			27	26	21		5	5			0	66.111	10	87	-2.64	8.1676e-11	4.15921e-08
P16070	CD44	CD44_HUMAN CD44 antigen OS=Homo sapiens OX=9606 GN=CD44 PE=1 SV=3	CD44		7	6	5						0	26.625	4	18	-2.52	1.15243e-10	4.80947e-08
Q14533	KRT81	KRT81_HUMAN Keratin, type II cuticular Hb1 OS=Homo sapiens OX=9606 GN=KRT81 PE=1 SV=3			60	54	42		11	13	18		0	89.716	14	204	-2.32	8.8588e-11	4.15921e-08
P07476	IVL	INVO_HUMAN Involucrin OS=Homo sapiens OX=9606 GN=IVL PE=1 SV=2			138	117	98		17	10	13		0	318.548	26	433	-2.25	2.76823e-10	1.03975e-07
P31947	SFN	1433S_HUMAN 14-3-3 protein sigma OS=Homo sapiens OX=9606 GN=SFN PE=1 SV=1			84	66	69		59	49	53		0	119.996	14	386	-1.98	1.59571e-07	4.28107e-05
P84243	H3F3A	H33_HUMAN Histone H3.3 OS=Homo sapiens OX=9606 GN=H3F3A PE=1 SV=2			7		1		11	2	3		0	28.051	3	23	-1.98	0.000243827	0.0140895
P54652	HSPA2	HSP72_HUMAN Heat shock-related 70 kDa protein 2 OS=Homo sapiens OX=9606 GN=HSPA2 PE=1 SV=1			101						103		0	121.777	11	591	-1.93	0.00702398	0.138853
P51452	DUSP3	DUS3_HUMAN Dual specificity protein phosphatase 3 OS=Homo sapiens OX=9606 GN=DUSP3 PE=1 SV=1			4	6	5			3	2		0	16.366	3	22	-1.9	1.41069e-05	0.00204619
Q8TF66	LRRC15	LRC15_HUMAN Leucine-rich repeat-containing protein 15 OS=Homo sapiens OX=9606 GN=LRRC15 PE=2 SV=2			3	4							0	16.195	4	9	-1.9	3.5252e-05	0.00413771
P04183	TK1	KITH_HUMAN Thymidine kinase, cytosolic OS=Homo sapiens OX=9606 GN=TK1 PE=1 SV=2			11	8	8						0	28.48	4	30	-1.88	1.14406e-06	0.00025277
Q9NZU5	LMCD1	LMCD1_HUMAN LIM and cysteine-rich domains protein 1 OS=Homo sapiens OX=9606 GN=LMCD1 PE=1 SV=1			15	5	3		2	2			0	35.019	6	28	-1.67	0.000230129	0.0139414
P04083	ANXA1	ANXA1_HUMAN Annexin A1 OS=Homo sapiens OX=9606 GN=ANXA1 PE=1 SV=2			13	14	4			1			0	35.712	6	31	-1.63	0.000186951	0.0121748
Q9NPD8	UBE2T	UBE2T_HUMAN Ubiquitin-conjugating enzyme E2 T OS=Homo sapiens OX=9606 GN=UBE2T PE=1 SV=1			5	3	6						0	12.861	3	15	-1.63	0.000188003	0.0121748
Q9BUF5	TUBB6	TBB6_HUMAN Tubulin beta-6 chain OS=Homo sapiens OX=9606 GN=TUBB6 PE=1 SV=1			171	137	133		131	121			0	195.575	18	864	-1.58	2.90254e-05	0.00375929
O95817	BAG3	BAG3_HUMAN BAG family molecular chaperone regulator 3 OS=Homo sapiens OX=9606 GN=BAG3 PE=1 SV=3			17	9	10		4	5	2		0	63.24	10	54	-1.57	4.77899e-05	0.0050383
P11388	TOP2A	TOP2A_HUMAN DNA topoisomerase 2-alpha OS=Homo sapiens OX=9606 GN=TOP2A PE=1 SV=3			1	2	3		4	1			0	10.686	3	8	-1.53	0.000475558	0.0238267
Q9UK76	JPT1	JUPI1_HUMAN Jupiter microtubule associated homolog 1 OS=Homo sapiens OX=9606 GN=JPT1 PE=1 SV=3			13	9	11		6	3	6		0	43.822	4	51	-1.52	5.37176e-05	0.00504408
O00762	UBE2C	UBE2C_HUMAN Ubiquitin-conjugating enzyme E2 C OS=Homo sapiens OX=9606 GN=UBE2C PE=1 SV=1			3	6	2		1				0	17.645	4	14	-1.5	0.00068942	0.0297639
Q9Y2Z0	SUGT1	SGT1_HUMAN Protein SGT1 homolog OS=Homo sapiens OX=9606 GN=SUGT1 PE=1 SV=3			27	23	17		7	6	6		0	79.679	8	100	-1.5	0.000123368	0.00985893
Q16875	PFKFB3	F263_HUMAN 6-phosphofructo-2-kinase/fructose-2,6-bisphosphatase 3 OS=Homo sapiens OX=9606 GN=PFKFB3 PE=1 SV=1			10	7	7						0	17.235	4	35	-1.49	0.00422781	0.0974213
P08243	ASNS	ASNS_HUMAN Asparagine synthetase [glutamine-hydrolyzing] OS=Homo sapiens OX=9606 GN=ASNS PE=1 SV=4			41	30	23		10	9	5		0	70.739	14	128	-1.48	0.000148292	0.010264
P17301	ITGA2	ITA2_HUMAN Integrin alpha-2 OS=Homo sapiens OX=9606 GN=ITGA2 PE=1 SV=1	CD49b		9	4	2						0	23.946	5	14	-1.48	0.000404554	0.0214015
P05556	ITGB1	ITB1_HUMAN Integrin beta-1 OS=Homo sapiens OX=9606 GN=ITGB1 PE=1 SV=2	CD29		18	9	12		2		2		0	31.496	7	48	-1.47	0.000149814	0.010264
O75794	CDC123	CD123_HUMAN Cell division cycle protein 123 homolog OS=Homo sapiens OX=9606 GN=CDC123 PE=1 SV=1				2	1						0	10.471	3	3	-1.46	0.00218383	0.0642522
Q96HE7	ERO1A	ERO1A_HUMAN ERO1-like protein alpha OS=Homo sapiens OX=9606 GN=ERO1A PE=1 SV=2			31	18	16		7	2	2		0	71.485	10	85	-1.42	0.000536152	0.0251724
Q12965	MYO1E	MYO1E_HUMAN Unconventional myosin-Ie OS=Homo sapiens OX=9606 GN=MYO1E PE=1 SV=2			5	5	3		1	1			0	30.096	6	15	-1.4	0.00116415	0.0424518
Q14315	FLNC	FLNC_HUMAN Filamin-C OS=Homo sapiens OX=9606 GN=FLNC PE=1 SV=3			30	27	18				29		0	60.244	12	173	-1.32	0.0101005	0.168075
Q9ULT8	HECTD1	HECD1_HUMAN E3 ubiquitin-protein ligase HECTD1 OS=Homo sapiens OX=9606 GN=HECTD1 PE=1 SV=3			7	2	3						0	22.804	6	14	-1.32	0.00249155	0.070896
P52292	KPNA2	IMA1_HUMAN Importin subunit alpha-1 OS=Homo sapiens OX=9606 GN=KPNA2 PE=1 SV=1			47	38	48		20	16	14		0	123.51	15	203	-1.31	0.000507548	0.0244404
P49023	PXN	PAXI_HUMAN Paxillin OS=Homo sapiens OX=9606 GN=PXN PE=1 SV=3			13	5	5		2	4	5		0	51.396	7	40	-1.31	0.00130275	0.0457302
Q9H299	SH3BGRL3	SH3L3_HUMAN SH3 domain-binding glutamic acid-rich-like protein 3 OS=Homo sapiens OX=9606 GN=SH3BGRL3 PE=1 SV=1			23	16	15		15	12	13		0	48.762	4	94	-1.31	0.00101062	0.0383423
O00468	AGRN	AGRIN_HUMAN Agrin OS=Homo sapiens OX=9606 GN=AGRN PE=1 SV=6			10	10	4			4	1		0	20.504	6	29	-1.28	0.00459012	0.101935
Q6KB66	KRT80	K2C80_HUMAN Keratin, type II cytoskeletal 80 OS=Homo sapiens OX=9606 GN=KRT80 PE=1 SV=2			133	109	155		156	104	182		0	115.811	19	897	-1.28	0.000450547	0.0231816
Q9Y4K1	CRYBG1	CRBG1_HUMAN Beta/gamma crystallin domain-containing protein 1 OS=Homo sapiens OX=9606 GN=CRYBG1 PE=1 SV=3			9	8	1						0	22.834	4	18	-1.17	0.00538031	0.113139
O95361	TRIM16	TRI16_HUMAN Tripartite motif-containing protein 16 OS=Homo sapiens OX=9606 GN=TRIM16 PE=1 SV=3			10	4	3						0	25.015	4	22	-1.15	0.00976845	0.166774
P62330	ARF6	ARF6_HUMAN ADP-ribosylation factor 6 OS=Homo sapiens OX=9606 GN=ARF6 PE=1 SV=2			11	4	1				2		0	20.995	3	20	-1.13	0.00520041	0.110982
Q7L1Q6	BZW1	BZW1_HUMAN Basic leucine zipper and W2 domain-containing protein 1 OS=Homo sapiens OX=9606 GN=BZW1 PE=1 SV=1			18	20	6		5	4			0	42.896	8	53	-1.13	0.00223966	0.0652105
Q01813	PFKP	PFKAP_HUMAN ATP-dependent 6-phosphofructokinase, platelet type OS=Homo sapiens OX=9606 GN=PFKP PE=1 SV=2			136	112	82		64	48	34		0	237.346	28	496	-1.13	0.00163359	0.0522935
Q6ZSR9		YJ005_HUMAN Uncharacterized protein FLJ45252 OS=Homo sapiens OX=9606 PE=2 SV=2			7	3	4		2	2			0	18.228	3	20	-1.1	0.013665	0.205849
Q9UHY1	NRBP1	NRBP_HUMAN Nuclear receptor-binding protein OS=Homo sapiens OX=9606 GN=NRBP1 PE=1 SV=1			17	10	6		1	4	1		0	42.268	6	49	-1.09	0.00357908	0.0883942
Q9UHD1	CHORDC1	CHRD1_HUMAN Cysteine and histidine-rich domain-containing protein 1 OS=Homo sapiens OX=9606 GN=CHORDC1 PE=1 SV=2			43	26	30		9	19	10		0	90.577	9	147	-1.08	0.00430482	0.0981182
Q13158	FADD	FADD_HUMAN FAS-associated death domain protein OS=Homo sapiens OX=9606 GN=FADD PE=1 SV=1			3	1	2				1		0	20.264	3	10	-1.08	0.0248065	0.297257
Q8TEQ6	GEMIN5	GEMI5_HUMAN Gem-associated protein 5 OS=Homo sapiens OX=9606 GN=GEMIN5 PE=1 SV=3			5	6	2		1				0	25.527	5	15	-1.08	0.0151734	0.216696
P37268	FDFT1	FDFT_HUMAN Squalene synthase OS=Homo sapiens OX=9606 GN=FDFT1 PE=1 SV=1			3	4	5				3		0	19.027	3	19	-1.07	0.00999208	0.168075
P35754	GLRX	GLRX1_HUMAN Glutaredoxin-1 OS=Homo sapiens OX=9606 GN=GLRX PE=1 SV=2			11	7	11		3	6	6		0	24.831	3	46	-1.07	0.00839059	0.153803
Q14019	COTL1	COTL1_HUMAN Coactosin-like protein OS=Homo sapiens OX=9606 GN=COTL1 PE=1 SV=3			15	8			3	1	5		0	26.967	4	34	-1.06	0.0041677	0.096629
Q92598	HSPH1	HS105_HUMAN Heat shock protein 105 kDa OS=Homo sapiens OX=9606 GN=HSPH1 PE=1 SV=1			164	173	151		79	90	68		0	322.866	33	756	-1.06	0.00305154	0.0821688
Q9Y5Y6	ST14	ST14_HUMAN Suppressor of tumorigenicity 14 protein OS=Homo sapiens OX=9606 GN=ST14 PE=1 SV=2			6	2	1			1	1		0	21.04	5	20	-1.06	0.0135576	0.205849
P48507	GCLM	GSH0_HUMAN Glutamate--cysteine ligase regulatory subunit OS=Homo sapiens OX=9606 GN=GCLM PE=1 SV=1			13	6	8		2	4	3		0	29.353	4	41	-1.06	0.00829	0.153385
Q9Y617	PSAT1	SERC_HUMAN Phosphoserine aminotransferase OS=Homo sapiens OX=9606 GN=PSAT1 PE=1 SV=2			27	23	23		9	6	8		0	56.552	11	100	-1.04	0.0101131	0.168075
O14530	TXNDC9	TXND9_HUMAN Thioredoxin domain-containing protein 9 OS=Homo sapiens OX=9606 GN=TXNDC9 PE=1 SV=2			5	1	1		1				0	11.998	3	9	-1.03	0.0100789	0.168075
Q14008	CKAP5	CKAP5_HUMAN Cytoskeleton-associated protein 5 OS=Homo sapiens OX=9606 GN=CKAP5 PE=1 SV=3			33	30	30		12	10	7		0	101.047	22	138	-1.02	0.00821762	0.152799
Q9BZX2	UCK2	UCK2_HUMAN Uridine-cytidine kinase 2 OS=Homo sapiens OX=9606 GN=UCK2 PE=1 SV=1			2	3	3		1	3	2		0	14.736	3	16	-1.02	0.0120788	0.188249
Q9UPN3	MACF1	MACF1_HUMAN Microtubule-actin cross-linking factor 1, isoforms 1/2/3/5 OS=Homo sapiens OX=9606 GN=MACF1 PE=1 SV=4			9	3	2		3	3	4		0	21.448	5	15	-1.02	0.0188621	0.248582
P0DMV9	HSPA1B	HS71B_HUMAN Heat shock 70 kDa protein 1B OS=Homo sapiens OX=9606 GN=HSPA1B PE=1 SV=1			324	337	300		226	221	229		0	480.883	30	1696	-1.01	0.00479928	0.104803

### Sheet: LapvsEGF_Cyto_up_Area
UniProt_060719	Gene name	Description	CD Antigen		SKBR3_C_EGF_PSMs_1	SKBR3_C_EGF_PSMs_2	SKBR3_C_EGF_PSMs_3		SKBR3_C_EGFLap_PSMs_1	SKBR3_C_EGFLap_PSMs_2	SKBR3_C_EGFLap_PSMs_3		Exp. q-value: Combined (Cyto)	Sum PEP Score (Cyto)	# Peptides (Cyto)	# PSMs (Cyto)	Abundance Ratio (log2): (Drug) / (Control) (Cyto)	Abundance Ratio P-Value: (Drug) / (Control) (Cyto)	Abundance Ratio Adj. P-Value: (Drug) / (Control) (Cyto)
P61421	ATP6V0D1	VA0D1_HUMAN V-type proton ATPase subunit d 1 OS=Homo sapiens OX=9606 GN=ATP6V0D1 PE=1 SV=1			1				4	1	6		0	18.408	3	14	2	0.000112967	0.00942896
Q7Z7D3	VTCN1	VTCN1_HUMAN V-set domain-containing T-cell activation inhibitor 1 OS=Homo sapiens OX=9606 GN=VTCN1 PE=1 SV=1					1		6	8	7		0	19.367	3	25	1.95	0.00020025	0.0127481
Q6DN03	HIST2H2BC	H2B2C_HUMAN Putative histone H2B type 2-C OS=Homo sapiens OX=9606 GN=HIST2H2BC PE=5 SV=3							16				0	10.219	3	17	1.92	0.00163183	0.0522935
Q53EL6	PDCD4	PDCD4_HUMAN Programmed cell death protein 4 OS=Homo sapiens OX=9606 GN=PDCD4 PE=1 SV=2			1		1		3	8	7		0	25.418	4	21	1.77	0.000724876	0.0305914
Q9UL26	RAB22A	RB22A_HUMAN Ras-related protein Rab-22A OS=Homo sapiens OX=9606 GN=RAB22A PE=1 SV=2			2	6			4	4	5		0	16.304	4	30	1.68	0.0021169	0.0631039
P50895	BCAM	BCAM_HUMAN Basal cell adhesion molecule OS=Homo sapiens OX=9606 GN=BCAM PE=1 SV=2	CD239		9	8	1		16	21	22		0	58.717	10	80	1.68	2.00216e-05	0.00278523
P53007	SLC25A1	TXTP_HUMAN Tricarboxylate transport protein, mitochondrial OS=Homo sapiens OX=9606 GN=SLC25A1 PE=1 SV=2			4	1	13		15	18	25		0	36.023	8	72	1.68	7.44596e-05	0.00682122
Q9UBX3	SLC25A10	DIC_HUMAN Mitochondrial dicarboxylate carrier OS=Homo sapiens OX=9606 GN=SLC25A10 PE=1 SV=2			14	10	24		22	27	31		0	49.375	4	136	1.65	0.000128909	0.00988125
O75746	SLC25A12	CMC1_HUMAN Calcium-binding mitochondrial carrier protein Aralar1 OS=Homo sapiens OX=9606 GN=SLC25A12 PE=1 SV=2			6		8		17	14	23		0	69.057	14	69	1.64	0.000783073	0.0319698
Q8TCU6	PREX1	PREX1_HUMAN Phosphatidylinositol 3,4,5-trisphosphate-dependent Rac exchanger 1 protein OS=Homo sapiens OX=9606 GN=PREX1 PE=1 SV=3			2	10	11		31	53	40		0	128.254	23	156	1.63	3.47339e-05	0.00413771
O96000	NDUFB10	NDUBA_HUMAN NADH dehydrogenase [ubiquinone] 1 beta subcomplex subunit 10 OS=Homo sapiens OX=9606 GN=NDUFB10 PE=1 SV=3			3	8	10		11	15	25		0	41.142	6	79	1.62	0.000108068	0.0092251
Q86VU5	COMTD1	CMTD1_HUMAN Catechol O-methyltransferase domain-containing protein 1 OS=Homo sapiens OX=9606 GN=COMTD1 PE=1 SV=1					2		3	6	10		0	20.534	3	23	1.61	0.00207167	0.0622494
O95299	NDUFA10	NDUAA_HUMAN NADH dehydrogenase [ubiquinone] 1 alpha subcomplex subunit 10, mitochondrial OS=Homo sapiens OX=9606 GN=NDUFA10 PE=1 SV=1					2		5	1	13		0	39.232	8	26	1.6	0.00145068	0.0490878
Q9P0J0	NDUFA13	NDUAD_HUMAN NADH dehydrogenase [ubiquinone] 1 alpha subcomplex subunit 13 OS=Homo sapiens OX=9606 GN=NDUFA13 PE=1 SV=3			5	1	12		15	18	26		0	32.149	5	96	1.6	0.000166357	0.0111578
Q96A26	FAM162A	F162A_HUMAN Protein FAM162A OS=Homo sapiens OX=9606 GN=FAM162A PE=1 SV=2			4	1	6		12	9	6		0	15.67	3	31	1.57	0.00138058	0.0475729
O95168	NDUFB4	NDUB4_HUMAN NADH dehydrogenase [ubiquinone] 1 beta subcomplex subunit 4 OS=Homo sapiens OX=9606 GN=NDUFB4 PE=1 SV=3			1		3		3	3	9		0	23.592	3	23	1.57	0.00351756	0.0883942
Q9H4A5	GOLPH3L	GLP3L_HUMAN Golgi phosphoprotein 3-like OS=Homo sapiens OX=9606 GN=GOLPH3L PE=1 SV=1			9	8	6		7	10	9		0	26.386	4	59	1.56	0.00345231	0.0883942
Q15070	OXA1L	OXA1L_HUMAN Mitochondrial inner membrane protein OXA1L OS=Homo sapiens OX=9606 GN=OXA1L PE=1 SV=3							3	3	5		0	7.685	3	12	1.53	0.00431031	0.0981182
O95169	NDUFB8	NDUB8_HUMAN NADH dehydrogenase [ubiquinone] 1 beta subcomplex subunit 8, mitochondrial OS=Homo sapiens OX=9606 GN=NDUFB8 PE=1 SV=1					4		6	7	11		0	23.579	4	29	1.53	0.00540469	0.113139
Q6NUK1	SLC25A24	SCMC1_HUMAN Calcium-binding mitochondrial carrier protein SCaMC-1 OS=Homo sapiens OX=9606 GN=SLC25A24 PE=1 SV=2			3		8		15	8	24		0	57.674	10	61	1.48	0.00065002	0.0287232
Q8TBP6	SLC25A40	S2540_HUMAN Solute carrier family 25 member 40 OS=Homo sapiens OX=9606 GN=SLC25A40 PE=1 SV=1					2		3	3	5		0	12.37	3	15	1.45	0.0147637	0.211651
P21912	SDHB	SDHB_HUMAN Succinate dehydrogenase [ubiquinone] iron-sulfur subunit, mitochondrial OS=Homo sapiens OX=9606 GN=SDHB PE=1 SV=3			27	12	28		38	36	45		0	58.116	7	195	1.45	4.24967e-05	0.00469463
Q9H9B4	SFXN1	SFXN1_HUMAN Sideroflexin-1 OS=Homo sapiens OX=9606 GN=SFXN1 PE=1 SV=4			22	6	30		41	33	52		0	102.156	12	201	1.45	0.000264975	0.0150795
Q9NRX2	MRPL17	RM17_HUMAN 39S ribosomal protein L17, mitochondrial OS=Homo sapiens OX=9606 GN=MRPL17 PE=1 SV=1				4	5		8	10	12		0	18.926	5	38	1.44	0.00951409	0.163922
P25705	ATP5F1A	ATPA_HUMAN ATP synthase subunit alpha, mitochondrial OS=Homo sapiens OX=9606 GN=ATP5F1A PE=1 SV=1			146	133	200		262	225	250		0	279.486	21	1196	1.44	3.97107e-05	0.0045198
Q9HD23	MRS2	MRS2_HUMAN Magnesium transporter MRS2 homolog, mitochondrial OS=Homo sapiens OX=9606 GN=MRS2 PE=1 SV=1							2	1	4		0	12.997	3	7	1.44	0.0269106	0.311849
O76041	NEBL	NEBL_HUMAN Nebulette OS=Homo sapiens OX=9606 GN=NEBL PE=1 SV=1			4	1			6	6	7		0	23.869	3	23	1.43	0.0077725	0.148684
P05141	SLC25A5	ADT2_HUMAN ADP/ATP translocase 2 OS=Homo sapiens OX=9606 GN=SLC25A5 PE=1 SV=7			64	49	77		90	89	90		0	79.894	13	464	1.42	5.23146e-05	0.0050383
P48047	ATP5PO	ATPO_HUMAN ATP synthase subunit O, mitochondrial OS=Homo sapiens OX=9606 GN=ATP5PO PE=1 SV=1			34	28	46		47	52	46		0	83.215	7	261	1.39	7.6966e-05	0.00688296
Q7Z3D6	DGLUCY	GLUCM_HUMAN D-glutamate cyclase, mitochondrial OS=Homo sapiens OX=9606 GN=DGLUCY PE=1 SV=2			7	3	7		11	11	12		0	15.204	3	23	1.39	0.00944762	0.163527
P78347	GTF2I	GTF2I_HUMAN General transcription factor II-I OS=Homo sapiens OX=9606 GN=GTF2I PE=1 SV=2			16	12	12		54	28	35		0	133.88	18	176	1.38	0.000720474	0.0305914
Q15526	SURF1	SURF1_HUMAN Surfeit locus protein 1 OS=Homo sapiens OX=9606 GN=SURF1 PE=1 SV=1					1			1	3		0	10.561	3	5	1.38	0.0143188	0.211651
Q02978	SLC25A11	M2OM_HUMAN Mitochondrial 2-oxoglutarate/malate carrier protein OS=Homo sapiens OX=9606 GN=SLC25A11 PE=1 SV=3					10		7	9	18		0	25.693	6	48	1.37	0.00149621	0.0501763
P36542	ATP5F1C	ATPG_HUMAN ATP synthase subunit gamma, mitochondrial OS=Homo sapiens OX=9606 GN=ATP5F1C PE=1 SV=1			27	18	29		43	36	27		0	66.095	9	195	1.36	0.000102238	0.0089304
Q9Y277	VDAC3	VDAC3_HUMAN Voltage-dependent anion-selective channel protein 3 OS=Homo sapiens OX=9606 GN=VDAC3 PE=1 SV=1			7	6	13		15	11	23		0	23.848	5	76	1.36	0.00352379	0.0883942
P14927	UQCRB	QCR7_HUMAN Cytochrome b-c1 complex subunit 7 OS=Homo sapiens OX=9606 GN=UQCRB PE=1 SV=2			2	3	9		9	8	13		0	25.251	4	46	1.35	0.00165403	0.0522935
Q9UJS0	SLC25A13	CMC2_HUMAN Calcium-binding mitochondrial carrier protein Aralar2 OS=Homo sapiens OX=9606 GN=SLC25A13 PE=1 SV=2			24	10	33		60	50	82		0	180.855	23	285	1.34	0.000128383	0.00988125
P04626	ERBB2	ERBB2_HUMAN Receptor tyrosine-protein kinase erbB-2 OS=Homo sapiens OX=9606 GN=ERBB2 PE=1 SV=1	CD340		106	100	89		191	186	160		0	333.653	25	844	1.33	0.000142662	0.010264
Q00325	SLC25A3	MPCP_HUMAN Phosphate carrier protein, mitochondrial OS=Homo sapiens OX=9606 GN=SLC25A3 PE=1 SV=2			25	11	31		34	34	51		0	55.012	9	200	1.33	0.000145591	0.010264
P00533	EGFR	EGFR_HUMAN Epidermal growth factor receptor OS=Homo sapiens OX=9606 GN=EGFR PE=1 SV=2					1		2	6	3		0	24.619	5	12	1.3	0.0187047	0.248251
Q9UI09	NDUFA12	NDUAC_HUMAN NADH dehydrogenase [ubiquinone] 1 alpha subcomplex subunit 12 OS=Homo sapiens OX=9606 GN=NDUFA12 PE=1 SV=1			4		3		4	5	13		0	25.715	5	32	1.29	0.0195714	0.252613
Q00059	TFAM	TFAM_HUMAN Transcription factor A, mitochondrial OS=Homo sapiens OX=9606 GN=TFAM PE=1 SV=1			4	5	4		5	6	14		0	23.152	5	45	1.28	0.00360128	0.0883942
O75976	CPD	CBPD_HUMAN Carboxypeptidase D OS=Homo sapiens OX=9606 GN=CPD PE=1 SV=2			2	1	5		14	19	29		0	75.985	15	75	1.28	0.00358753	0.0883942
O94905	ERLIN2	ERLN2_HUMAN Erlin-2 OS=Homo sapiens OX=9606 GN=ERLIN2 PE=1 SV=1			1		3		5	8	5		0	21.003	5	21	1.27	0.0239658	0.295578
Q9Y4W6	AFG3L2	AFG32_HUMAN AFG3-like protein 2 OS=Homo sapiens OX=9606 GN=AFG3L2 PE=1 SV=2			6	4	11		15	16	20		0	49.746	11	76	1.26	0.00362426	0.0883942
O75964	ATP5MG	ATP5L_HUMAN ATP synthase subunit g, mitochondrial OS=Homo sapiens OX=9606 GN=ATP5MG PE=1 SV=3			11	9	12		19	16	13		0	21.726	3	80	1.26	0.00501351	0.108299
P10606	COX5B	COX5B_HUMAN Cytochrome c oxidase subunit 5B, mitochondrial OS=Homo sapiens OX=9606 GN=COX5B PE=1 SV=2			11	6	17		14	13	18		0	27.319	5	84	1.25	0.0036794	0.0891602
Q9Y512	SAMM50	SAM50_HUMAN Sorting and assembly machinery component 50 homolog OS=Homo sapiens OX=9606 GN=SAMM50 PE=1 SV=3									6		0	18.538	5	12	1.25	0.0267765	0.31137
Q16891	IMMT	MIC60_HUMAN MICOS complex subunit MIC60 OS=Homo sapiens OX=9606 GN=IMMT PE=1 SV=1			17	10	27		41	26	62		0	159.097	14	194	1.25	0.00189952	0.0587946
P24539	ATP5PB	AT5F1_HUMAN ATP synthase F(0) complex subunit B1, mitochondrial OS=Homo sapiens OX=9606 GN=ATP5PB PE=1 SV=2			14	6	15		17	26	39		0	52.621	7	137	1.24	0.00190973	0.0587946
Q96K12	FAR2	FACR2_HUMAN Fatty acyl-CoA reductase 2 OS=Homo sapiens OX=9606 GN=FAR2 PE=1 SV=1			3	3	1		13	13	15		0	44.863	9	52	1.23	0.00445589	0.100821
Q08380	LGALS3BP	LG3BP_HUMAN Galectin-3-binding protein OS=Homo sapiens OX=9606 GN=LGALS3BP PE=1 SV=1			50	42	51		66	84	76		0	149.27	14	356	1.22	0.000499845	0.0244404
P35232	PHB	PHB_HUMAN Prohibitin OS=Homo sapiens OX=9606 GN=PHB PE=1 SV=1			35	24	50		47	57	75		0	118.513	15	303	1.22	0.000526284	0.0250218
P06576	ATP5F1B	ATPB_HUMAN ATP synthase subunit beta, mitochondrial OS=Homo sapiens OX=9606 GN=ATP5F1B PE=1 SV=3			310	247	363		448	424	440		0	558.261	26	2328	1.2	0.00059205	0.0273742
Q9NUT2	ABCB8	ABCB8_HUMAN ATP-binding cassette sub-family B member 8, mitochondrial OS=Homo sapiens OX=9606 GN=ABCB8 PE=1 SV=3			2		1		2	4	6		0	24.406	5	15	1.2	0.0331288	0.354938
P09669	COX6C	COX6C_HUMAN Cytochrome c oxidase subunit 6C OS=Homo sapiens OX=9606 GN=COX6C PE=1 SV=2							6		5		0	12.624	3	13	1.2	0.0283315	0.322252
P12694	BCKDHA	ODBA_HUMAN 2-oxoisovalerate dehydrogenase subunit alpha, mitochondrial OS=Homo sapiens OX=9606 GN=BCKDHA PE=1 SV=2			1		1		6	9	14		0	37.745	6	38	1.2	0.0192713	0.250676
Q99623	PHB2	PHB2_HUMAN Prohibitin-2 OS=Homo sapiens OX=9606 GN=PHB2 PE=1 SV=2			24	20	40		50	44	58		0	110.201	12	248	1.2	0.000624893	0.0282783
O75955	FLOT1	FLOT1_HUMAN Flotillin-1 OS=Homo sapiens OX=9606 GN=FLOT1 PE=1 SV=3			3	1			6	3	2		0	16.121	4	11	1.18	0.0324282	0.35
Q9UHQ9	CYB5R1	NB5R1_HUMAN NADH-cytochrome b5 reductase 1 OS=Homo sapiens OX=9606 GN=CYB5R1 PE=1 SV=1			13	16	13		32	33	35		0	72.361	11	153	1.18	0.0034252	0.0883942
P11182	DBT	ODB2_HUMAN Lipoamide acyltransferase component of branched-chain alpha-keto acid dehydrogenase complex, mitochondrial OS=Homo sapiens OX=9606 GN=DBT PE=1 SV=3			2	1	3		7	4	11		0	33.954	6	35	1.16	0.00893074	0.158976
Q8N5N7	MRPL50	RM50_HUMAN 39S ribosomal protein L50, mitochondrial OS=Homo sapiens OX=9606 GN=MRPL50 PE=1 SV=2			2	2	7		4	10	14		0	46.686	7	46	1.13	0.0112476	0.17977
P08574	CYC1	CY1_HUMAN Cytochrome c1, heme protein, mitochondrial OS=Homo sapiens OX=9606 GN=CYC1 PE=1 SV=3			14	8	14		27	14	25		0	65.107	4	110	1.13	0.00839449	0.153803
P50897	PPT1	PPT1_HUMAN Palmitoyl-protein thioesterase 1 OS=Homo sapiens OX=9606 GN=PPT1 PE=1 SV=1			22	21	21		31	36	35		0	91.17	7	170	1.13	0.00127001	0.0451001
Q7Z434	MAVS	MAVS_HUMAN Mitochondrial antiviral-signaling protein OS=Homo sapiens OX=9606 GN=MAVS PE=1 SV=2			3	1	8		4	12	13		0	25.817	4	42	1.13	0.0100523	0.168075
O95202	LETM1	LETM1_HUMAN Mitochondrial proton/calcium exchanger protein OS=Homo sapiens OX=9606 GN=LETM1 PE=1 SV=1			21	13	25		38	33	33		0	93.979	14	179	1.12	0.00268389	0.0741228
Q9BX68	HINT2	HINT2_HUMAN Histidine triad nucleotide-binding protein 2, mitochondrial OS=Homo sapiens OX=9606 GN=HINT2 PE=1 SV=1			6	4	3		13	15	5		0	29.944	4	55	1.12	0.00774102	0.148684
P22695	UQCRC2	QCR2_HUMAN Cytochrome b-c1 complex subunit 2, mitochondrial OS=Homo sapiens OX=9606 GN=UQCRC2 PE=1 SV=3			25	12	36		52	41	61		0	156.836	13	233	1.12	0.00143246	0.048912
O43920	NDUFS5	NDUS5_HUMAN NADH dehydrogenase [ubiquinone] iron-sulfur protein 5 OS=Homo sapiens OX=9606 GN=NDUFS5 PE=1 SV=3			1		4		3	4	7		0	17.113	3	20	1.11	0.0446757	0.423742
P00403	MT-CO2	COX2_HUMAN Cytochrome c oxidase subunit 2 OS=Homo sapiens OX=9606 GN=MT-CO2 PE=1 SV=1			5	1	8		6	10	21		0	25.658	4	52	1.09	0.0144522	0.211651
P17900	GM2A	SAP3_HUMAN Ganglioside GM2 activator OS=Homo sapiens OX=9606 GN=GM2A PE=1 SV=4			18	13	8		21	15	17		0	27.677	3	92	1.09	0.00884475	0.158195
Q16134	ETFDH	ETFD_HUMAN Electron transfer flavoprotein-ubiquinone oxidoreductase, mitochondrial OS=Homo sapiens OX=9606 GN=ETFDH PE=1 SV=2							4	8	7		0	22.472	5	25	1.08	0.0304374	0.336243
Q9H9J2	MRPL44	RM44_HUMAN 39S ribosomal protein L44, mitochondrial OS=Homo sapiens OX=9606 GN=MRPL44 PE=1 SV=1			8	3	8		13	17	15		0	46.958	6	72	1.06	0.0190226	0.248951
O94826	TOMM70	TOM70_HUMAN Mitochondrial import receptor subunit TOM70 OS=Homo sapiens OX=9606 GN=TOMM70 PE=1 SV=1			9	4	14		16	21	29		0	72.996	10	101	1.06	0.01799	0.240464
Q9Y2R9	MRPS7	RT07_HUMAN 28S ribosomal protein S7, mitochondrial OS=Homo sapiens OX=9606 GN=MRPS7 PE=1 SV=2			22	14	25		21	36	37		0	85.307	11	163	1.06	0.00804127	0.151015
P82909	MRPS36	RT36_HUMAN 28S ribosomal protein S36, mitochondrial OS=Homo sapiens OX=9606 GN=MRPS36 PE=1 SV=2			11	6	8		20	18	12		0	54.057	5	85	1.05	0.0179331	0.240464
Q53H12	AGK	AGK_HUMAN Acylglycerol kinase, mitochondrial OS=Homo sapiens OX=9606 GN=AGK PE=1 SV=2			4	1	3		14	12	13		0	50.161	9	53	1.05	0.0175035	0.236204
P28288	ABCD3	ABCD3_HUMAN ATP-binding cassette sub-family D member 3 OS=Homo sapiens OX=9606 GN=ABCD3 PE=1 SV=1			18	12	27		43	32	43		0	97.533	9	183	1.05	0.00880449	0.158195
Q9Y6C9	MTCH2	MTCH2_HUMAN Mitochondrial carrier homolog 2 OS=Homo sapiens OX=9606 GN=MTCH2 PE=1 SV=1			2		11		16	13	26		0	47.77	7	77	1.05	0.00922825	0.161215
Q92542	NCSTN	NICA_HUMAN Nicastrin OS=Homo sapiens OX=9606 GN=NCSTN PE=1 SV=2			6	7	5		5	9	4		0	18.283	4	37	1.03	0.0469791	0.438482
P49406	MRPL19	RM19_HUMAN 39S ribosomal protein L19, mitochondrial OS=Homo sapiens OX=9606 GN=MRPL19 PE=1 SV=2			7	2	5		12	6	7		0	27.969	6	41	1.02	0.01401	0.209082
P21796	VDAC1	VDAC1_HUMAN Voltage-dependent anion-selective channel protein 1 OS=Homo sapiens OX=9606 GN=VDAC1 PE=1 SV=2			29	21	39		38	28	53		0	75.653	10	262	1.01	0.00377606	0.0903369
O75616	ERAL1	ERAL1_HUMAN GTPase Era, mitochondrial OS=Homo sapiens OX=9606 GN=ERAL1 PE=1 SV=2			6	2	3		3	5	6		0	33.35	7	32	1.01	0.0437381	0.421232
Q8TAE8	GADD45GIP1	G45IP_HUMAN Growth arrest and DNA damage-inducible proteins-interacting protein 1 OS=Homo sapiens OX=9606 GN=GADD45GIP1 PE=1 SV=1			3	1			4	10	11		0	27.594	4	34	1.01	0.0444766	0.423742
O75306	NDUFS2	NDUS2_HUMAN NADH dehydrogenase [ubiquinone] iron-sulfur protein 2, mitochondrial OS=Homo sapiens OX=9606 GN=NDUFS2 PE=1 SV=2			4	2	7		11	14	28		0	66.92	11	72	1	0.010188	0.168573

### Sheet: LapIPATvsEGF_Nuclear_down_PSMs
UniProt_060719	Gene name	Description	CD Antigen		SKBR3_N_EGF_PSMs_1	SKBR3_N_EGF_PSMs_2	SKBR3_N_EGF_PSMs_3		SKBR3_N_EGFLapGDC_PSMs_1	SKBR3_N_EGFLapGDC_PSMs_2	SKBR3_N_EGFLapGDC_PSMs_3		Peptides LapGDC vs EGF (Nuclear)	t	|t|	p	Average (Treatment-Control) LapGDC vs EGF (Nuclear)
P31150	GDI1	GDIA_HUMAN Rab GDP dissociation inhibitor alpha OS=Homo sapiens OX=9606 GN=GDI1 PE=1 SV=2			42	41	37						9	-113.263	113.263	3.64392e-08	-5.38809
P46013	MKI67	KI67_HUMAN Proliferation marker protein Ki-67 OS=Homo sapiens OX=9606 GN=MKI67 PE=1 SV=2			63	100	68		27	6			45	-2.81293	2.81293	0.0481732	-3.8223
P17676	CEBPB	CEBPB_HUMAN CCAAT/enhancer-binding protein beta OS=Homo sapiens OX=9606 GN=CEBPB PE=1 SV=2			31	35	21		7	1			5	-4.23698	4.23698	0.0132956	-3.63486
Q9NQW6	ANLN	ANLN_HUMAN Anillin OS=Homo sapiens OX=9606 GN=ANLN PE=1 SV=2			20	25	24		3		1		12	-6.60706	6.60706	0.00271983	-3.62712
Q9ULV4	CORO1C	COR1C_HUMAN Coronin-1C OS=Homo sapiens OX=9606 GN=CORO1C PE=1 SV=1			8	11	14						7	-16.369	16.369	8.15336e-05	-3.58453
P04083	ANXA1	ANXA1_HUMAN Annexin A1 OS=Homo sapiens OX=9606 GN=ANXA1 PE=1 SV=2			59	74	81		13	15	1		18	-3.59454	3.59454	0.0228691	-3.30669
Q9Y4K1	CRYBG1	CRBG1_HUMAN Beta/gamma crystallin domain-containing protein 1 OS=Homo sapiens OX=9606 GN=CRYBG1 PE=1 SV=3			7	9	10						10	-23.8011	23.8011	1.84786e-05	-3.29038
Q99661	KIF2C	KIF2C_HUMAN Kinesin-like protein KIF2C OS=Homo sapiens OX=9606 GN=KIF2C PE=1 SV=2			5	9	13						11	-9.08204	9.08204	0.000814904	-3.26773
Q9ULW0	TPX2	TPX2_HUMAN Targeting protein for Xklp2 OS=Homo sapiens OX=9606 GN=TPX2 PE=1 SV=2			6	14	6						10	-9.434	9.434	0.00070391	-3.20191
Q99439	CNN2	CNN2_HUMAN Calponin-2 OS=Homo sapiens OX=9606 GN=CNN2 PE=1 SV=4			9	6	9						4	-15.9918	15.9918	8.93981e-05	-3.18097
Q96T88	UHRF1	UHRF1_HUMAN E3 ubiquitin-protein ligase UHRF1 OS=Homo sapiens OX=9606 GN=UHRF1 PE=1 SV=1			11	15	16		6				11	-3.37329	3.37329	0.0279585	-3.03521
O14965	AURKA	AURKA_HUMAN Aurora kinase A OS=Homo sapiens OX=9606 GN=AURKA PE=1 SV=2			6	12	10			1			6	-7.37581	7.37581	0.00180087	-3.02802
Q16204	CCDC6	CCDC6_HUMAN Coiled-coil domain-containing protein 6 OS=Homo sapiens OX=9606 GN=CCDC6 PE=1 SV=2			4	7	8						5	-11.0904	11.0904	0.000375998	-2.85895
Q15417	CNN3	CNN3_HUMAN Calponin-3 OS=Homo sapiens OX=9606 GN=CNN3 PE=1 SV=1			29	20	24		4	4	1		11	-6.72195	6.72195	0.00255072	-2.83336
O15525	MAFG	MAFG_HUMAN Transcription factor MafG OS=Homo sapiens OX=9606 GN=MAFG PE=1 SV=1			10	11	10				3		4	-4.00353	4.00353	0.0160828	-2.82595
Q16643	DBN1	DREB_HUMAN Drebrin OS=Homo sapiens OX=9606 GN=DBN1 PE=1 SV=4			23	26	30		3	3	3		11	-20.4608	20.4608	3.3696e-05	-2.81495
Q01813	PFKP	PFKAP_HUMAN ATP-dependent 6-phosphofructokinase, platelet type OS=Homo sapiens OX=9606 GN=PFKP PE=1 SV=2			7	3	9						7	-6.60616	6.60616	0.00272122	-2.8051
Q9BW19	KIFC1	KIFC1_HUMAN Kinesin-like protein KIFC1 OS=Homo sapiens OX=9606 GN=KIFC1 PE=1 SV=2			8	20	5		3				8	-3.46996	3.46996	0.0255846	-2.78626
Q9Y6M7	SLC4A7	S4A7_HUMAN Sodium bicarbonate cotransporter 3 OS=Homo sapiens OX=9606 GN=SLC4A7 PE=1 SV=2			9	4	5						3	-8.78205	8.78205	0.000927107	-2.77243
Q9Y262	EIF3L	EIF3L_HUMAN Eukaryotic translation initiation factor 3 subunit L OS=Homo sapiens OX=9606 GN=EIF3L PE=1 SV=1			10	25	17		6		2		14	-3.17246	3.17246	0.0337782	-2.69087
P22735	TGM1	TGM1_HUMAN Protein-glutamine gamma-glutamyltransferase K OS=Homo sapiens OX=9606 GN=TGM1 PE=1 SV=4			5	6	9			1			6	-6.55896	6.55896	0.00279472	-2.61034
P16070	CD44	CD44_HUMAN CD44 antigen OS=Homo sapiens OX=9606 GN=CD44 PE=1 SV=3	CD44		4	5	6						3	-17.6807	17.6807	6.01098e-05	-2.59938
Q9NZN4	EHD2	EHD2_HUMAN EH domain-containing protein 2 OS=Homo sapiens OX=9606 GN=EHD2 PE=1 SV=2			9	13	8				5		4	-2.7815	2.7815	0.0497422	-2.55784
P62993	GRB2	GRB2_HUMAN Growth factor receptor-bound protein 2 OS=Homo sapiens OX=9606 GN=GRB2 PE=1 SV=1			3	4	8						6	-6.95952	6.95952	0.00224028	-2.52542
O15231	ZNF185	ZN185_HUMAN Zinc finger protein 185 OS=Homo sapiens OX=9606 GN=ZNF185 PE=1 SV=3			6	8	15		2		1		10	-4.37698	4.37698	0.0119029	-2.50586
P67775	PPP2CA	PP2AA_HUMAN Serine/threonine-protein phosphatase 2A catalytic subunit alpha isoform OS=Homo sapiens OX=9606 GN=PPP2CA PE=1 SV=1			4	8	9		2				6	-4.27243	4.27243	0.0129251	-2.47581
P53701	HCCS	CCHL_HUMAN Cytochrome c-type heme lyase OS=Homo sapiens OX=9606 GN=HCCS PE=1 SV=1			8	5	2						3	-5.37917	5.37917	0.00577183	-2.47155
Q8WWI1	LMO7	LMO7_HUMAN LIM domain only protein 7 OS=Homo sapiens OX=9606 GN=LMO7 PE=1 SV=3			3	9	3						6	-5.92287	5.92287	0.00407087	-2.46448
Q15785	TOMM34	TOM34_HUMAN Mitochondrial import receptor subunit TOM34 OS=Homo sapiens OX=9606 GN=TOMM34 PE=1 SV=2			7	9	10		2		1		5	-5.29072	5.29072	0.00612548	-2.44009
Q99961	SH3GL1	SH3G1_HUMAN Endophilin-A2 OS=Homo sapiens OX=9606 GN=SH3GL1 PE=1 SV=1			6	6	5			1			3	-7.39891	7.39891	0.00177976	-2.43763
Q15942	ZYX	ZYX_HUMAN Zyxin OS=Homo sapiens OX=9606 GN=ZYX PE=1 SV=1			4	8	5		1				7	-6.3364	6.3364	0.00317615	-2.41382
Q96JY6	PDLIM2	PDLI2_HUMAN PDZ and LIM domain protein 2 OS=Homo sapiens OX=9606 GN=PDLIM2 PE=1 SV=1			16	22	20		2	3	4		9	-7.93001	7.93001	0.00136887	-2.40771
Q9H0H5	RACGAP1	RGAP1_HUMAN Rac GTPase-activating protein 1 OS=Homo sapiens OX=9606 GN=RACGAP1 PE=1 SV=1			5	12	7		4				9	-3.03642	3.03642	0.0385371	-2.39496
Q9BXS6	NUSAP1	NUSAP_HUMAN Nucleolar and spindle-associated protein 1 OS=Homo sapiens OX=9606 GN=NUSAP1 PE=1 SV=1			4	9	6			2			6	-4.00479	4.00479	0.0160659	-2.32886
Q16401	PSMD5	PSMD5_HUMAN 26S proteasome non-ATPase regulatory subunit 5 OS=Homo sapiens OX=9606 GN=PSMD5 PE=1 SV=3			13	15	4		1	1	2		11	-3.88102	3.88102	0.0178259	-2.21206
A5YKK6	CNOT1	CNOT1_HUMAN CCR4-NOT transcription complex subunit 1 OS=Homo sapiens OX=9606 GN=CNOT1 PE=1 SV=2			5	19	8		1	2	1		10	-4.22811	4.22811	0.0133903	-2.2066
P14635	CCNB1	CCNB1_HUMAN G2/mitotic-specific cyclin-B1 OS=Homo sapiens OX=9606 GN=CCNB1 PE=1 SV=1			4	6	9			3			5	-3.06087	3.06087	0.0376266	-2.19358
Q9Y289	SLC5A6	SC5A6_HUMAN Sodium-dependent multivitamin transporter OS=Homo sapiens OX=9606 GN=SLC5A6 PE=2 SV=2			7	16	12		1	2	3		4	-4.57042	4.57042	0.0102576	-2.09928
Q96GD4	AURKB	AURKB_HUMAN Aurora kinase B OS=Homo sapiens OX=9606 GN=AURKB PE=1 SV=3			6	4	5			2			6	-3.85791	3.85791	0.0181797	-2.0846
Q14533	KRT81	KRT81_HUMAN Keratin, type II cuticular Hb1 OS=Homo sapiens OX=9606 GN=KRT81 PE=1 SV=3			22	15	28		6	3	5		13	-5.52872	5.52872	0.00522887	-2.0491
Q14807	KIF22	KIF22_HUMAN Kinesin-like protein KIF22 OS=Homo sapiens OX=9606 GN=KIF22 PE=1 SV=5			14	16	8		2	3	2		14	-6.93159	6.93159	0.00227427	-2.0455
O15498	YKT6	YKT6_HUMAN Synaptobrevin homolog YKT6 OS=Homo sapiens OX=9606 GN=YKT6 PE=1 SV=1			7	12	3			1	2		3	-3.00072	3.00072	0.0399138	-2.03905
O00154	ACOT7	BACH_HUMAN Cytosolic acyl coenzyme A thioester hydrolase OS=Homo sapiens OX=9606 GN=ACOT7 PE=1 SV=3			2	5	6			1			3	-4.08848	4.08848	0.0149937	-2.02754
P07476	IVL	INVO_HUMAN Involucrin OS=Homo sapiens OX=9606 GN=IVL PE=1 SV=2			2	2	6						4	-4.74152	4.74152	0.0090271	-2.01955
Q14781	CBX2	CBX2_HUMAN Chromobox protein homolog 2 OS=Homo sapiens OX=9606 GN=CBX2 PE=1 SV=2			8	6	7		2	2			4	-3.88152	3.88152	0.0178183	-2.01607
Q9BXP2	SLC12A9	S12A9_HUMAN Solute carrier family 12 member 9 OS=Homo sapiens OX=9606 GN=SLC12A9 PE=1 SV=1			8	10	4		2	2			3	-3.35764	3.35764	0.0283669	-2.0051
Q99615	DNAJC7	DNJC7_HUMAN DnaJ homolog subfamily C member 7 OS=Homo sapiens OX=9606 GN=DNAJC7 PE=1 SV=2			3	6	7		1	1			6	-4.56098	4.56098	0.0103311	-2.00063
P11717	IGF2R	MPRI_HUMAN Cation-independent mannose-6-phosphate receptor OS=Homo sapiens OX=9606 GN=IGF2R PE=1 SV=3	CD222		3	6	1						4	-3.86238	3.86238	0.0181105	-1.95392
O94886	TMEM63A	CSCL1_HUMAN CSC1-like protein 1 OS=Homo sapiens OX=9606 GN=TMEM63A PE=1 SV=3			5	6	4			3			3	-2.93662	2.93662	0.0425322	-1.9461
P49454	CENPF	CENPF_HUMAN Centromere protein F OS=Homo sapiens OX=9606 GN=CENPF PE=1 SV=3			3	7	5		1	1			13	-4.61478	4.61478	0.00991991	-1.92532
Q9Y618	NCOR2	NCOR2_HUMAN Nuclear receptor corepressor 2 OS=Homo sapiens OX=9606 GN=NCOR2 PE=1 SV=3			5	4	6			1	1		6	-5.03043	5.03043	0.00733126	-1.9168
P01116	KRAS	RASK_HUMAN GTPase KRas OS=Homo sapiens OX=9606 GN=KRAS PE=1 SV=1			5	4	8		2	1			5	-3.7282	3.7282	0.0203287	-1.90755
P35613	BSG	BASI_HUMAN Basigin OS=Homo sapiens OX=9606 GN=BSG PE=1 SV=2	CD147		18	18	22		11	2	4		6	-3.42239	3.42239	0.0267215	-1.89838
O75534	CSDE1	CSDE1_HUMAN Cold shock domain-containing protein E1 OS=Homo sapiens OX=9606 GN=CSDE1 PE=1 SV=2			7	11	13		4	2	1		11	-4.71353	4.71353	0.0092156	-1.89078
Q96KG9	SCYL1	SCYL1_HUMAN N-terminal kinase-like protein OS=Homo sapiens OX=9606 GN=SCYL1 PE=1 SV=1			3	5	1						3	-4.20292	4.20292	0.0136637	-1.88001
O43278	SPINT1	SPIT1_HUMAN Kunitz-type protease inhibitor 1 OS=Homo sapiens OX=9606 GN=SPINT1 PE=1 SV=2			10	4	2		1	1			4	-2.9272	2.9272	0.0429336	-1.85196
P40121	CAPG	CAPG_HUMAN Macrophage-capping protein OS=Homo sapiens OX=9606 GN=CAPG PE=1 SV=2			6	13	19		5	3	1		7	-3.08783	3.08783	0.0366516	-1.8499
P61289	PSME3	PSME3_HUMAN Proteasome activator complex subunit 3 OS=Homo sapiens OX=9606 GN=PSME3 PE=1 SV=1			1	6	2						4	-3.52582	3.52582	0.0243221	-1.81513
Q96FF9	CDCA5	CDCA5_HUMAN Sororin OS=Homo sapiens OX=9606 GN=CDCA5 PE=1 SV=1			1	4	3						4	-4.6036	4.6036	0.0100037	-1.79423
Q08722	CD47	CD47_HUMAN Leukocyte surface antigen CD47 OS=Homo sapiens OX=9606 GN=CD47 PE=1 SV=1	CD47		2	2	3						3	-11.295	11.295	0.00035014	-1.74784
Q86Y82	STX12	STX12_HUMAN Syntaxin-12 OS=Homo sapiens OX=9606 GN=STX12 PE=1 SV=1			3	2	2						3	-11.7883	11.7883	0.000296338	-1.74732
P78344	EIF4G2	IF4G2_HUMAN Eukaryotic translation initiation factor 4 gamma 2 OS=Homo sapiens OX=9606 GN=EIF4G2 PE=1 SV=1			19	47	26		6	7	14		18	-3.10925	3.10925	0.0358978	-1.69881
Q92598	HSPH1	HS105_HUMAN Heat shock protein 105 kDa OS=Homo sapiens OX=9606 GN=HSPH1 PE=1 SV=1			22	43	48		10	9	14		16	-4.00595	4.00595	0.0160505	-1.69028
Q15046	KARS	SYK_HUMAN Lysine--tRNA ligase OS=Homo sapiens OX=9606 GN=KARS PE=1 SV=3			8	12	5		2	3	1		7	-4.29063	4.29063	0.0127398	-1.67735
P41250	GARS	GARS_HUMAN Glycine--tRNA ligase OS=Homo sapiens OX=9606 GN=GARS PE=1 SV=3			2	6	5			1	1		4	-3.31981	3.31981	0.0293837	-1.66702
Q5TZA2	CROCC	CROCC_HUMAN Rootletin OS=Homo sapiens OX=9606 GN=CROCC PE=1 SV=1			1	2	4						5	-4.21458	4.21458	0.0135363	-1.65835
Q7Z6Z7	HUWE1	HUWE1_HUMAN E3 ubiquitin-protein ligase HUWE1 OS=Homo sapiens OX=9606 GN=HUWE1 PE=1 SV=3			12	31	17		8	4	5		17	-3.97931	3.97931	0.0164105	-1.65203
Q96RE7	NACC1	NACC1_HUMAN Nucleus accumbens-associated protein 1 OS=Homo sapiens OX=9606 GN=NACC1 PE=1 SV=1			15	15	8		3	2	6		6	-3.30229	3.30229	0.0298693	-1.63383
P21333	FLNA	FLNA_HUMAN Filamin-A OS=Homo sapiens OX=9606 GN=FLNA PE=1 SV=4			308	332	348		162	68	120		83	-4.4853	4.4853	0.0109453	-1.63268
Q9H8V3	ECT2	ECT2_HUMAN Protein ECT2 OS=Homo sapiens OX=9606 GN=ECT2 PE=1 SV=4			4	6	2		1	1			7	-3.54564	3.54564	0.023892	-1.63211
Q9NR12	PDLIM7	PDLI7_HUMAN PDZ and LIM domain protein 7 OS=Homo sapiens OX=9606 GN=PDLIM7 PE=1 SV=1			8	14	11		2	3	4		7	-4.75457	4.75457	0.00894082	-1.62561
P13674	P4HA1	P4HA1_HUMAN Prolyl 4-hydroxylase subunit alpha-1 OS=Homo sapiens OX=9606 GN=P4HA1 PE=1 SV=2			24	25	18		10	8	4		11	-5.58649	5.58649	0.00503597	-1.60658
O14936	CASK	CSKP_HUMAN Peripheral plasma membrane protein CASK OS=Homo sapiens OX=9606 GN=CASK PE=1 SV=3			8	6	6		2	2	1		5	-8.09265	8.09265	0.00126714	-1.59171
P52292	KPNA2	IMA1_HUMAN Importin subunit alpha-1 OS=Homo sapiens OX=9606 GN=KPNA2 PE=1 SV=1			39	50	57		33	18	7		15	-2.89116	2.89116	0.0445112	-1.56737
Q9BV86	NTMT1	NTM1A_HUMAN N-terminal Xaa-Pro-Lys N-methyltransferase 1 OS=Homo sapiens OX=9606 GN=NTMT1 PE=1 SV=3			4	5	5		3		1		4	-2.80769	2.80769	0.0484306	-1.54096
Q8NBJ5	COLGALT1	GT251_HUMAN Procollagen galactosyltransferase 1 OS=Homo sapiens OX=9606 GN=COLGALT1 PE=1 SV=1			20	26	17		5	8	8		12	-5.07422	5.07422	0.00710939	-1.51451
Q96RT1	ERBIN	ERBIN_HUMAN Erbin OS=Homo sapiens OX=9606 GN=ERBIN PE=1 SV=2			3	5	6		1	1	1		4	-6.08795	6.08795	0.00368064	-1.50236
Q15773	MLF2	MLF2_HUMAN Myeloid leukemia factor 2 OS=Homo sapiens OX=9606 GN=MLF2 PE=1 SV=1			12	12	14		5	2	6		4	-3.569	3.569	0.0233966	-1.49072
Q92614	MYO18A	MY18A_HUMAN Unconventional myosin-XVIIIa OS=Homo sapiens OX=9606 GN=MYO18A PE=1 SV=3			25	53	53		15	10	22		30	-2.8978	2.8978	0.0442156	-1.46373
O00515	LAD1	LAD1_HUMAN Ladinin-1 OS=Homo sapiens OX=9606 GN=LAD1 PE=1 SV=2			17	25	30		5	9	12		9	-3.10516	3.10516	0.0360404	-1.45512
P18206	VCL	VINC_HUMAN Vinculin OS=Homo sapiens OX=9606 GN=VCL PE=1 SV=4			29	35	38		15	20	6		17	-3.41097	3.41097	0.0270032	-1.44792
O95373	IPO7	IPO7_HUMAN Importin-7 OS=Homo sapiens OX=9606 GN=IPO7 PE=1 SV=1			15	23	30		11	6	7		12	-4.21026	4.21026	0.0135833	-1.43812
Q9UNZ2	NSFL1C	NSF1C_HUMAN NSFL1 cofactor p47 OS=Homo sapiens OX=9606 GN=NSFL1C PE=1 SV=2			5	5	7		1	3	1		6	-3.99131	3.99131	0.0162471	-1.43501
Q6PL18	ATAD2	ATAD2_HUMAN ATPase family AAA domain-containing protein 2 OS=Homo sapiens OX=9606 GN=ATAD2 PE=1 SV=1			212	200	195		154	58	52		43	-3.40394	3.40394	0.0271786	-1.4304
Q86VN1	VPS36	VPS36_HUMAN Vacuolar protein-sorting-associated protein 36 OS=Homo sapiens OX=9606 GN=VPS36 PE=1 SV=1			2	2	3			1			3	-3.96832	3.96832	0.0165619	-1.42406
P25391	LAMA1	LAMA1_HUMAN Laminin subunit alpha-1 OS=Homo sapiens OX=9606 GN=LAMA1 PE=1 SV=2			3	2	2			1			6	-3.99765	3.99765	0.0161617	-1.42354
Q14764	MVP	MVP_HUMAN Major vault protein OS=Homo sapiens OX=9606 GN=MVP PE=1 SV=4			13	29	13		6	9	4		16	-3.378	3.378	0.0278368	-1.41241
P42263	GRIA3	GRIA3_HUMAN Glutamate receptor 3 OS=Homo sapiens OX=9606 GN=GRIA3 PE=1 SV=2			1	2	2						3	-7.34215	7.34215	0.0018322	-1.40946
O00160	MYO1F	MYO1F_HUMAN Unconventional myosin-If OS=Homo sapiens OX=9606 GN=MYO1F PE=1 SV=3			2	2	1						6	-7.56357	7.56357	0.00163778	-1.4084
O60664	PLIN3	PLIN3_HUMAN Perilipin-3 OS=Homo sapiens OX=9606 GN=PLIN3 PE=1 SV=3			2	2	3				1		4	-3.5449	3.5449	0.0239079	-1.38813
P53396	ACLY	ACLY_HUMAN ATP-citrate synthase OS=Homo sapiens OX=9606 GN=ACLY PE=1 SV=3			37	61	70		21	25	18		20	-4.71703	4.71703	0.00919176	-1.37217
Q16543	CDC37	CDC37_HUMAN Hsp90 co-chaperone Cdc37 OS=Homo sapiens OX=9606 GN=CDC37 PE=1 SV=1			16	16	22		4	10	7		7	-3.33794	3.33794	0.0288912	-1.35549
Q12846	STX4	STX4_HUMAN Syntaxin-4 OS=Homo sapiens OX=9606 GN=STX4 PE=1 SV=2			3	1	1						3	-3.94451	3.94451	0.0168957	-1.35483
Q9UNY4	TTF2	TTF2_HUMAN Transcription termination factor 2 OS=Homo sapiens OX=9606 GN=TTF2 PE=1 SV=2			2	4	3		1		1		4	-3.40331	3.40331	0.0271942	-1.32722
O00391	QSOX1	QSOX1_HUMAN Sulfhydryl oxidase 1 OS=Homo sapiens OX=9606 GN=QSOX1 PE=1 SV=3			12	6	6		3	3	2		7	-4.06271	4.06271	0.0153145	-1.29556
Q9H299	SH3BGRL3	SH3L3_HUMAN SH3 domain-binding glutamic acid-rich-like protein 3 OS=Homo sapiens OX=9606 GN=SH3BGRL3 PE=1 SV=1			8	9	13		3	7	2		3	-2.91011	2.91011	0.0436733	-1.29339
P11388	TOP2A	TOP2A_HUMAN DNA topoisomerase 2-alpha OS=Homo sapiens OX=9606 GN=TOP2A PE=1 SV=3			229	291	280		199	101	71		67	-3.59575	3.59575	0.0228445	-1.28699
Q9Y4D1	DAAM1	DAAM1_HUMAN Disheveled-associated activator of morphogenesis 1 OS=Homo sapiens OX=9606 GN=DAAM1 PE=1 SV=2			2	3	3		1	1			4	-3.67153	3.67153	0.0213623	-1.25631
Q8WWM7	ATXN2L	ATX2L_HUMAN Ataxin-2-like protein OS=Homo sapiens OX=9606 GN=ATXN2L PE=1 SV=2			6	9	5		2	3	2		6	-5.16426	5.16426	0.00667836	-1.2265
Q9UHV9	PFDN2	PFD2_HUMAN Prefoldin subunit 2 OS=Homo sapiens OX=9606 GN=PFDN2 PE=1 SV=1			1	2	3			1			3	-2.7909	2.7909	0.0492666	-1.22605
Q8TE68	EPS8L1	ES8L1_HUMAN Epidermal growth factor receptor kinase substrate 8-like protein 1 OS=Homo sapiens OX=9606 GN=EPS8L1 PE=1 SV=3			1	1	2						3	-5.80157	5.80157	0.00439033	-1.21604
Q15006	EMC2	EMC2_HUMAN ER membrane protein complex subunit 2 OS=Homo sapiens OX=9606 GN=EMC2 PE=1 SV=1			2	1	1						4	-5.96041	5.96041	0.00397785	-1.21498
P98164	LRP2	LRP2_HUMAN Low-density lipoprotein receptor-related protein 2 OS=Homo sapiens OX=9606 GN=LRP2 PE=1 SV=3			1	2	1						3	-6.80151	6.80151	0.00244117	-1.21039
O75676	RPS6KA4	KS6A4_HUMAN Ribosomal protein S6 kinase alpha-4 OS=Homo sapiens OX=9606 GN=RPS6KA4 PE=1 SV=1			1	2	1						3	-6.80151	6.80151	0.00244117	-1.21039
P55196	AFDN	AFAD_HUMAN Afadin OS=Homo sapiens OX=9606 GN=AFDN PE=1 SV=3			11	25	14		5	6	9		13	-2.81431	2.81431	0.0481053	-1.20769
O75822	EIF3J	EIF3J_HUMAN Eukaryotic translation initiation factor 3 subunit J OS=Homo sapiens OX=9606 GN=EIF3J PE=1 SV=2			7	13	7		3	3	4		5	-4.00993	4.00993	0.0159975	-1.20618
Q6P1X5	TAF2	TAF2_HUMAN Transcription initiation factor TFIID subunit 2 OS=Homo sapiens OX=9606 GN=TAF2 PE=1 SV=3			4	2	2		1		1		5	-2.81973	2.81973	0.047841	-1.19051
Q6PKG0	LARP1	LARP1_HUMAN La-related protein 1 OS=Homo sapiens OX=9606 GN=LARP1 PE=1 SV=2			13	30	23		7	13	8		15	-2.84514	2.84514	0.0466245	-1.17664
P11413	G6PD	G6PD_HUMAN Glucose-6-phosphate 1-dehydrogenase OS=Homo sapiens OX=9606 GN=G6PD PE=1 SV=4			22	27	38		12	18	9		17	-3.56028	3.56028	0.02358	-1.17255
P48643	CCT5	TCPE_HUMAN T-complex protein 1 subunit epsilon OS=Homo sapiens OX=9606 GN=CCT5 PE=1 SV=1			32	52	53		24	26	13		20	-3.68735	3.68735	0.0210676	-1.16565
Q5VYK3	ECPAS	ECM29_HUMAN Proteasome adapter and scaffold protein ECM29 OS=Homo sapiens OX=9606 GN=ECPAS PE=1 SV=2			10	10	4		4	3	2		8	-2.97623	2.97623	0.0408913	-1.16432
O60568	PLOD3	PLOD3_HUMAN Multifunctional procollagen lysine hydroxylase and glycosyltransferase LH3 OS=Homo sapiens OX=9606 GN=PLOD3 PE=1 SV=1			47	66	36		25	22	19		21	-5.28891	5.28891	0.00613299	-1.16231
P11166	SLC2A1	GTR1_HUMAN Solute carrier family 2, facilitated glucose transporter member 1 OS=Homo sapiens OX=9606 GN=SLC2A1 PE=1 SV=2			35	40	43		17	16	21		6	-5.31285	5.31285	0.00603457	-1.14599
P98161	PKD1	PKD1_HUMAN Polycystin-1 OS=Homo sapiens OX=9606 GN=PKD1 PE=1 SV=3			2	1	2		1				6	-2.97349	2.97349	0.0410022	-1.10874
Q9Y6E0	STK24	STK24_HUMAN Serine/threonine-protein kinase 24 OS=Homo sapiens OX=9606 GN=STK24 PE=1 SV=1			7	12	11		3	6	4		6	-3.32306	3.32306	0.0292947	-1.09956
P20340	RAB6A	RAB6A_HUMAN Ras-related protein Rab-6A OS=Homo sapiens OX=9606 GN=RAB6A PE=1 SV=3			15	16	14		12	5	5		6	-3.53656	3.53656	0.0240879	-1.09849
Q5UIP0	RIF1	RIF1_HUMAN Telomere-associated protein RIF1 OS=Homo sapiens OX=9606 GN=RIF1 PE=1 SV=2			9	20	13		7	5	6		14	-3.51046	3.51046	0.0246617	-1.09527
Q9BRX8	PRXL2A	PXL2A_HUMAN Peroxiredoxin-like 2A OS=Homo sapiens OX=9606 GN=PRXL2A PE=1 SV=3			13	12	6		5	4	4		3	-3.5018	3.5018	0.0248557	-1.07969
Q9NZM1	MYOF	MYOF_HUMAN Myoferlin OS=Homo sapiens OX=9606 GN=MYOF PE=1 SV=1			60	69	72		42	30	27		43	-7.85257	7.85257	0.00142085	-1.07898
Q9Y3F4	STRAP	STRAP_HUMAN Serine-threonine kinase receptor-associated protein OS=Homo sapiens OX=9606 GN=STRAP PE=1 SV=1			23	34	22		12	19	8		11	-3.23628	3.23628	0.0317858	-1.07252
Q99575	POP1	POP1_HUMAN Ribonucleases P/MRP protein subunit POP1 OS=Homo sapiens OX=9606 GN=POP1 PE=1 SV=2			15	22	20		14	8	6		12	-3.77479	3.77479	0.0195234	-1.06858
P31948	STIP1	STIP1_HUMAN Stress-induced-phosphoprotein 1 OS=Homo sapiens OX=9606 GN=STIP1 PE=1 SV=1			49	50	50		36	23	17		23	-4.91466	4.91466	0.00795979	-1.06682
Q14444	CAPRIN1	CAPR1_HUMAN Caprin-1 OS=Homo sapiens OX=9606 GN=CAPRIN1 PE=1 SV=2			24	33	29		11	12	20		9	-2.9097	2.9097	0.0436911	-1.04042
O75362	ZNF217	ZN217_HUMAN Zinc finger protein 217 OS=Homo sapiens OX=9606 GN=ZNF217 PE=1 SV=1			20	36	31		19	17	8		10	-2.89028	2.89028	0.0445502	-1.03905
Q9UBQ5	EIF3K	EIF3K_HUMAN Eukaryotic translation initiation factor 3 subunit K OS=Homo sapiens OX=9606 GN=EIF3K PE=1 SV=1			7	9	5		2	3	4		3	-3.06254	3.06254	0.0375653	-1.03871
O94832	MYO1D	MYO1D_HUMAN Unconventional myosin-Id OS=Homo sapiens OX=9606 GN=MYO1D PE=1 SV=2			7	14	14		7	4	5		14	-2.98814	2.98814	0.0404122	-1.02151
P60510	PPP4C	PP4C_HUMAN Serine/threonine-protein phosphatase 4 catalytic subunit OS=Homo sapiens OX=9606 GN=PPP4C PE=1 SV=1			6	11	9		3	6	3		7	-3.00515	3.00515	0.0397398	-1.01832
Q6NYC8	PPP1R18	PPR18_HUMAN Phostensin OS=Homo sapiens OX=9606 GN=PPP1R18 PE=1 SV=1			4	5	3		1	3	1		5	-2.84473	2.84473	0.0466437	-1.01038

### Sheet: LapIPATvsEGF_Nuclear_up_PSMs
UniProt_060719	Gene name	Description	CD Antigen		SKBR3_N_EGF_PSMs_1	SKBR3_N_EGF_PSMs_2	SKBR3_N_EGF_PSMs_3		SKBR3_N_EGFLapGDC_PSMs_1	SKBR3_N_EGFLapGDC_PSMs_2	SKBR3_N_EGFLapGDC_PSMs_3		Peptides LapGDC vs EGF (Nuclear)	t	|t|	p	Average (Treatment-Control) LapGDC vs EGF (Nuclear)
P08779	KRT16	K1C16_HUMAN Keratin, type I cytoskeletal 16 OS=Homo sapiens OX=9606 GN=KRT16 PE=1 SV=4							62	43	83		10	17.7035	17.7035	5.98044e-05	5.91815
Q13315	ATM	ATM_HUMAN Serine-protein kinase ATM OS=Homo sapiens OX=9606 GN=ATM PE=1 SV=4							13	10	5		16	11.6477	11.6477	0.000310558	3.25618
Q9H6T0	ESRP2	ESRP2_HUMAN Epithelial splicing regulatory protein 2 OS=Homo sapiens OX=9606 GN=ESRP2 PE=1 SV=1							5	5	9		7	8.6529	8.6529	0.000981276	2.81342
Q14202	ZMYM3	ZMYM3_HUMAN Zinc finger MYM-type protein 3 OS=Homo sapiens OX=9606 GN=ZMYM3 PE=1 SV=2							6	5	5		5	50.179	50.179	9.43874e-07	2.63717
Q9H270	VPS11	VPS11_HUMAN Vacuolar protein sorting-associated protein 11 homolog OS=Homo sapiens OX=9606 GN=VPS11 PE=1 SV=1				1			6	7	7		6	7.2528	7.2528	0.00191866	2.58644
Q13232	NME3	NDK3_HUMAN Nucleoside diphosphate kinase 3 OS=Homo sapiens OX=9606 GN=NME3 PE=1 SV=2			3		1		8	14	9		6	3.79633	3.79633	0.0191641	2.41757
Q86UV5	USP48	UBP48_HUMAN Ubiquitin carboxyl-terminal hydrolase 48 OS=Homo sapiens OX=9606 GN=USP48 PE=1 SV=1				1			3	8	7		5	4.47329	4.47329	0.0110467	2.38011
P46100	ATRX	ATRX_HUMAN Transcriptional regulator ATRX OS=Homo sapiens OX=9606 GN=ATRX PE=1 SV=5				1	1		8	7	6		8	6.78018	6.78018	0.00246997	2.29449
Q68E01	INTS3	INT3_HUMAN Integrator complex subunit 3 OS=Homo sapiens OX=9606 GN=INTS3 PE=1 SV=1			1	6	4		27	33	8		17	3.03908	3.03908	0.0384368	2.26252
Q9H1Z4	WDR13	WDR13_HUMAN WD repeat-containing protein 13 OS=Homo sapiens OX=9606 GN=WDR13 PE=1 SV=2				1			5	6	4		3	6.4372	6.4372	0.00299593	2.22013
Q5T2T1	MPP7	MPP7_HUMAN MAGUK p55 subfamily member 7 OS=Homo sapiens OX=9606 GN=MPP7 PE=1 SV=1				1			3	6	6		8	4.71261	4.71261	0.00922188	2.19477
Q96QD9	FYTTD1	UIF_HUMAN UAP56-interacting factor OS=Homo sapiens OX=9606 GN=FYTTD1 PE=1 SV=3							2	3	7		6	4.42856	4.42856	0.0114348	2.1881
Q9NUI1	DECR2	DECR2_HUMAN Peroxisomal 2,4-dienoyl-CoA reductase OS=Homo sapiens OX=9606 GN=DECR2 PE=1 SV=1							5	3	3		5	15.2178	15.2178	0.000108728	2.17197
Q92733	PRCC	PRCC_HUMAN Proline-rich protein PRCC OS=Homo sapiens OX=9606 GN=PRCC PE=1 SV=1			1	1	1		12	16	2		7	2.90199	2.90199	0.0440302	2.07095
Q9NQ29	LUC7L	LUC7L_HUMAN Putative RNA-binding protein Luc7-like 1 OS=Homo sapiens OX=9606 GN=LUC7L PE=1 SV=1			1	2			6	7	7		7	4.27354	4.27354	0.0129138	2.0505
Q9UI47	CTNNA3	CTNA3_HUMAN Catenin alpha-3 OS=Homo sapiens OX=9606 GN=CTNNA3 PE=1 SV=2							3	5	2		3	7.895	7.895	0.00139208	2.0328
Q9H2K0	MTIF3	IF3M_HUMAN Translation initiation factor IF-3, mitochondrial OS=Homo sapiens OX=9606 GN=MTIF3 PE=1 SV=4							5	5	1		4	4.28828	4.28828	0.0127635	2.01933
Q8WXH0	SYNE2	SYNE2_HUMAN Nesprin-2 OS=Homo sapiens OX=9606 GN=SYNE2 PE=1 SV=3				3	1		11	4	8		12	2.9454	2.9454	0.0421618	1.99804
P13984	GTF2F2	T2FB_HUMAN General transcription factor IIF subunit 2 OS=Homo sapiens OX=9606 GN=GTF2F2 PE=1 SV=2			1				8	4	2		5	3.8572	3.8572	0.0181907	1.98489
Q9P016	THYN1	THYN1_HUMAN Thymocyte nuclear protein 1 OS=Homo sapiens OX=9606 GN=THYN1 PE=1 SV=1					1		5	3	4		3	5.06718	5.06718	0.0071445	1.93599
Q96PE7	MCEE	MCEE_HUMAN Methylmalonyl-CoA epimerase, mitochondrial OS=Homo sapiens OX=9606 GN=MCEE PE=1 SV=1							4	5	1		3	4.40298	4.40298	0.0116641	1.93366
P23378	GLDC	GCSP_HUMAN Glycine dehydrogenase (decarboxylating), mitochondrial OS=Homo sapiens OX=9606 GN=GLDC PE=1 SV=2			1	3			5	12	5		7	2.85027	2.85027	0.046383	1.93237
Q8NBJ4	GOLM1	GOLM1_HUMAN Golgi membrane protein 1 OS=Homo sapiens OX=9606 GN=GOLM1 PE=1 SV=1			2	1			6	4	8		4	3.35688	3.35688	0.0283869	1.87868
Q5T440	IBA57	CAF17_HUMAN Putative transferase CAF17, mitochondrial OS=Homo sapiens OX=9606 GN=IBA57 PE=1 SV=1			4	3	7		19	29	13		8	4.42238	4.42238	0.0114897	1.8501
Q8N3V7	SYNPO	SYNPO_HUMAN Synaptopodin OS=Homo sapiens OX=9606 GN=SYNPO PE=1 SV=2				1			5	3	3		4	5.14433	5.14433	0.00677097	1.84331
Q96ME7	ZNF512	ZN512_HUMAN Zinc finger protein 512 OS=Homo sapiens OX=9606 GN=ZNF512 PE=1 SV=2							3	5	1		5	4.34158	4.34158	0.0122377	1.82933
P30837	ALDH1B1	AL1B1_HUMAN Aldehyde dehydrogenase X, mitochondrial OS=Homo sapiens OX=9606 GN=ALDH1B1 PE=1 SV=3				2			4	4	4		4	3.37385	3.37385	0.0279439	1.78034
Q96JQ2	CLMN	CLMN_HUMAN Calmin OS=Homo sapiens OX=9606 GN=CLMN PE=1 SV=1							6	2	1		3	3.75755	3.75755	0.019817	1.76195
Q86U86	PBRM1	PB1_HUMAN Protein polybromo-1 OS=Homo sapiens OX=9606 GN=PBRM1 PE=1 SV=1			1		1		3	7	4		9	3.73749	3.73749	0.020165	1.73436
Q9NWS8	RMND1	RMND1_HUMAN Required for meiotic nuclear division protein 1 homolog OS=Homo sapiens OX=9606 GN=RMND1 PE=1 SV=2				1			2	3	5		3	3.51775	3.51775	0.0244997	1.71903
Q8N5N7	MRPL50	RM50_HUMAN 39S ribosomal protein L50, mitochondrial OS=Homo sapiens OX=9606 GN=MRPL50 PE=1 SV=2			6	5	3		22	19	13		7	6.44857	6.44857	0.00297641	1.70157
Q14011	CIRBP	CIRBP_HUMAN Cold-inducible RNA-binding protein OS=Homo sapiens OX=9606 GN=CIRBP PE=1 SV=1			3	1	5		12	16	7		4	3.05102	3.05102	0.0379903	1.67872
Q9NVH2	INTS7	INT7_HUMAN Integrator complex subunit 7 OS=Homo sapiens OX=9606 GN=INTS7 PE=1 SV=1				1			6	4	1		6	2.89785	2.89785	0.0442134	1.67634
Q12926	ELAVL2	ELAV2_HUMAN ELAV-like protein 2 OS=Homo sapiens OX=9606 GN=ELAVL2 PE=1 SV=2							1	3	3		4	4.41737	4.41737	0.0115344	1.66328
P82932	MRPS6	RT06_HUMAN 28S ribosomal protein S6, mitochondrial OS=Homo sapiens OX=9606 GN=MRPS6 PE=1 SV=3			1	1			7	3	3		4	3.77193	3.77193	0.0195718	1.63662
O15047	SETD1A	SET1A_HUMAN Histone-lysine N-methyltransferase SETD1A OS=Homo sapiens OX=9606 GN=SETD1A PE=1 SV=3							2	1	4		4	3.76299	3.76299	0.0197238	1.62988
Q6ISB3	GRHL2	GRHL2_HUMAN Grainyhead-like protein 2 homolog OS=Homo sapiens OX=9606 GN=GRHL2 PE=1 SV=1			10	7	3		24	21	20		14	3.81701	3.81701	0.0188265	1.62711
Q9UBU9	NXF1	NXF1_HUMAN Nuclear RNA export factor 1 OS=Homo sapiens OX=9606 GN=NXF1 PE=1 SV=1			9	3	10		33	20	19		12	3.09229	3.09229	0.0364932	1.61625
Q9H8G2	CAAP1	CAAP1_HUMAN Caspase activity and apoptosis inhibitor 1 OS=Homo sapiens OX=9606 GN=CAAP1 PE=1 SV=2			1	1	2		4	13	4		3	2.98744	2.98744	0.0404402	1.57902
P42765	ACAA2	THIM_HUMAN 3-ketoacyl-CoA thiolase, mitochondrial OS=Homo sapiens OX=9606 GN=ACAA2 PE=1 SV=2			1	1	2		6	11	3		6	3.36055	3.36055	0.0282905	1.55369
O00268	TAF4	TAF4_HUMAN Transcription initiation factor TFIID subunit 4 OS=Homo sapiens OX=9606 GN=TAF4 PE=1 SV=2			2		1		4	7	3		7	2.81359	2.81359	0.0481406	1.53087
Q96T23	RSF1	RSF1_HUMAN Remodeling and spacing factor 1 OS=Homo sapiens OX=9606 GN=RSF1 PE=1 SV=2			6	3	6		20	22	10		11	3.90424	3.90424	0.0174786	1.53072
O75152	ZC3H11A	ZC11A_HUMAN Zinc finger CCCH domain-containing protein 11A OS=Homo sapiens OX=9606 GN=ZC3H11A PE=1 SV=3			5	4	6		19	18	12		11	7.34106	7.34106	0.00183322	1.46444
Q9Y2F5	ICE1	ICE1_HUMAN Little elongation complex subunit 1 OS=Homo sapiens OX=9606 GN=ICE1 PE=1 SV=5							1	1	4		5	2.88214	2.88214	0.0449161	1.4446
O95182	NDUFA7	NDUA7_HUMAN NADH dehydrogenase [ubiquinone] 1 alpha subcomplex subunit 7 OS=Homo sapiens OX=9606 GN=NDUFA7 PE=1 SV=3			8	4	7		28	19	13		5	4.05084	4.05084	0.015465	1.44207
Q96E11	MRRF	RRFM_HUMAN Ribosome-recycling factor, mitochondrial OS=Homo sapiens OX=9606 GN=MRRF PE=1 SV=1			8	10	12		29	35	25		10	7.32633	7.32633	0.00184715	1.42707
P28676	GCA	GRAN_HUMAN Grancalcin OS=Homo sapiens OX=9606 GN=GCA PE=1 SV=2			2	3	5		9	14	9		5	3.9184	3.9184	0.017271	1.41132
Q7Z2T5	TRMT1L	TRM1L_HUMAN TRMT1-like protein OS=Homo sapiens OX=9606 GN=TRMT1L PE=1 SV=2			3	8	11		24	20	16		7	2.91718	2.91718	0.0433654	1.40309
P13995	MTHFD2	MTDC_HUMAN Bifunctional methylenetetrahydrofolate dehydrogenase/cyclohydrolase, mitochondrial OS=Homo sapiens OX=9606 GN=MTHFD2 PE=1 SV=2			7	10	11		28	36	19		8	5.19448	5.19448	0.00654089	1.3928
Q96JJ3	ELMO2	ELMO2_HUMAN Engulfment and cell motility protein 2 OS=Homo sapiens OX=9606 GN=ELMO2 PE=1 SV=2							1	2	2		5	5.82361	5.82361	0.00433006	1.38403
P07199	CENPB	CENPB_HUMAN Major centromere autoantigen B OS=Homo sapiens OX=9606 GN=CENPB PE=1 SV=2			3	5	7		14	17	13		8	4.39643	4.39643	0.0117237	1.38156
Q9P273	TENM3	TEN3_HUMAN Teneurin-3 OS=Homo sapiens OX=9606 GN=TENM3 PE=2 SV=3							2	1	2		4	6.47916	6.47916	0.00292465	1.37754
P24928	POLR2A	RPB1_HUMAN DNA-directed RNA polymerase II subunit RPB1 OS=Homo sapiens OX=9606 GN=POLR2A PE=1 SV=2			13	8	17		46	38	23		29	3.6361	3.6361	0.0220405	1.36815
O14548	COX7A2L	COX7R_HUMAN Cytochrome c oxidase subunit 7A-related protein, mitochondrial OS=Homo sapiens OX=9606 GN=COX7A2L PE=1 SV=2			3	3	2		16	8	5		4	3.62254	3.62254	0.022307	1.3678
Q92613	JADE3	JADE3_HUMAN Protein Jade-3 OS=Homo sapiens OX=9606 GN=JADE3 PE=1 SV=1			1				2	3	2		3	3.68393	3.68393	0.021131	1.36351
O43674	NDUFB5	NDUB5_HUMAN NADH dehydrogenase [ubiquinone] 1 beta subcomplex subunit 5, mitochondrial OS=Homo sapiens OX=9606 GN=NDUFB5 PE=1 SV=1			3	10	6		23	16	13		5	3.1491	3.1491	0.0345438	1.3525
O75127	PTCD1	PTCD1_HUMAN Pentatricopeptide repeat-containing protein 1, mitochondrial OS=Homo sapiens OX=9606 GN=PTCD1 PE=1 SV=2			1	2	1		4	5	6		6	4.77135	4.77135	0.00883135	1.34371
Q99549	MPHOSPH8	MPP8_HUMAN M-phase phosphoprotein 8 OS=Homo sapiens OX=9606 GN=MPHOSPH8 PE=1 SV=2			3	4	5		14	15	8		10	5.19472	5.19472	0.00653981	1.33734
O95255	ABCC6	MRP6_HUMAN Multidrug resistance-associated protein 6 OS=Homo sapiens OX=9606 GN=ABCC6 PE=1 SV=2							1	1	3		3	3.40951	3.40951	0.0270397	1.3348
Q9Y5K8	ATP6V1D	VATD_HUMAN V-type proton ATPase subunit D OS=Homo sapiens OX=9606 GN=ATP6V1D PE=1 SV=1							3	1	1		3	4.60448	4.60448	0.0099971	1.30749
Q96PU4	UHRF2	UHRF2_HUMAN E3 ubiquitin-protein ligase UHRF2 OS=Homo sapiens OX=9606 GN=UHRF2 PE=1 SV=1							3	1	1		3	4.60448	4.60448	0.0099971	1.30749
Q9UHN1	POLG2	DPOG2_HUMAN DNA polymerase subunit gamma-2, mitochondrial OS=Homo sapiens OX=9606 GN=POLG2 PE=1 SV=1				1			3	3	1		3	3.03013	3.03013	0.0387757	1.3073
O15213	WDR46	WDR46_HUMAN WD repeat-containing protein 46 OS=Homo sapiens OX=9606 GN=WDR46 PE=1 SV=3			9	7	17		35	32	19		12	3.12892	3.12892	0.0352218	1.29082
Q6KC79	NIPBL	NIPBL_HUMAN Nipped-B-like protein OS=Homo sapiens OX=9606 GN=NIPBL PE=1 SV=2			2	2	3		9	7	6		11	7.4101	7.4101	0.00176964	1.2711
Q9BRQ6	CHCHD6	MIC25_HUMAN MICOS complex subunit MIC25 OS=Homo sapiens OX=9606 GN=CHCHD6 PE=1 SV=1			4	3	2		13	10	5		4	3.60507	3.60507	0.0226558	1.26309
Q9NZJ7	MTCH1	MTCH1_HUMAN Mitochondrial carrier homolog 1 OS=Homo sapiens OX=9606 GN=MTCH1 PE=1 SV=1			6	6	3		14	17	10		6	4.2192	4.2192	0.0134862	1.25603
P21283	ATP6V1C1	VATC1_HUMAN V-type proton ATPase subunit C 1 OS=Homo sapiens OX=9606 GN=ATP6V1C1 PE=1 SV=4			2	4	5		14	9	8		8	3.70899	3.70899	0.0206722	1.2519
Q9Y5S2	CDC42BPB	MRCKB_HUMAN Serine/threonine-protein kinase MRCK beta OS=Homo sapiens OX=9606 GN=CDC42BPB PE=1 SV=2			1				2	2	2		3	3.52095	3.52095	0.0244292	1.22678
Q01831	XPC	XPC_HUMAN DNA repair protein complementing XP-C cells OS=Homo sapiens OX=9606 GN=XPC PE=1 SV=4			8	10	10		35	32	12		12	3.08678	3.08678	0.036689	1.21807
Q92665	MRPS31	RT31_HUMAN 28S ribosomal protein S31, mitochondrial OS=Homo sapiens OX=9606 GN=MRPS31 PE=1 SV=3			13	22	8		39	35	27		11	3.28194	3.28194	0.0304452	1.21089
Q9Y3C6	PPIL1	PPIL1_HUMAN Peptidyl-prolyl cis-trans isomerase-like 1 OS=Homo sapiens OX=9606 GN=PPIL1 PE=1 SV=1			5	3	6		17	15	7		6	3.10738	3.10738	0.0359629	1.20266
Q9UL36	ZNF236	ZN236_HUMAN Zinc finger protein 236 OS=Homo sapiens OX=9606 GN=ZNF236 PE=2 SV=2							1	1	2		4	4.78535	4.78535	0.00874126	1.19227
Q86VH2	KIF27	KIF27_HUMAN Kinesin-like protein KIF27 OS=Homo sapiens OX=9606 GN=KIF27 PE=2 SV=1							1	2	1		3	6.24655	6.24655	0.00334817	1.18056
Q9UKJ3	GPATCH8	GPTC8_HUMAN G patch domain-containing protein 8 OS=Homo sapiens OX=9606 GN=GPATCH8 PE=1 SV=2							2	1	1		4	7.7214	7.7214	0.00151461	1.17407
P12111	COL6A3	CO6A3_HUMAN Collagen alpha-3(VI) chain OS=Homo sapiens OX=9606 GN=COL6A3 PE=1 SV=5				1			2	3	1		4	2.82682	2.82682	0.047498	1.17389
P11310	ACADM	ACADM_HUMAN Medium-chain specific acyl-CoA dehydrogenase, mitochondrial OS=Homo sapiens OX=9606 GN=ACADM PE=1 SV=1			1	2	2		5	8	3		4	3.26698	3.26698	0.0308768	1.14977
P43155	CRAT	CACP_HUMAN Carnitine O-acetyltransferase OS=Homo sapiens OX=9606 GN=CRAT PE=1 SV=5			13	16	6		28	32	20		9	2.92668	2.92668	0.0429558	1.14294
Q7Z3K3	POGZ	POGZ_HUMAN Pogo transposable element with ZNF domain OS=Homo sapiens OX=9606 GN=POGZ PE=1 SV=2			10	8	9		21	23	21		17	7.92686	7.92686	0.00137094	1.12944
Q9HCD5	NCOA5	NCOA5_HUMAN Nuclear receptor coactivator 5 OS=Homo sapiens OX=9606 GN=NCOA5 PE=1 SV=2			9	5	9		18	23	14		10	3.55683	3.55683	0.0236531	1.11461
Q8N5C6	SRBD1	SRBD1_HUMAN S1 RNA-binding domain-containing protein 1 OS=Homo sapiens OX=9606 GN=SRBD1 PE=1 SV=2			7	5	4		11	13	15		11	3.86496	3.86496	0.0180708	1.11162
Q7Z6E9	RBBP6	RBBP6_HUMAN E3 ubiquitin-protein ligase RBBP6 OS=Homo sapiens OX=9606 GN=RBBP6 PE=1 SV=1			5	11	8		21	18	16		12	4.01259	4.01259	0.0159622	1.09836
P49757	NUMB	NUMB_HUMAN Protein numb homolog OS=Homo sapiens OX=9606 GN=NUMB PE=1 SV=2			3	2	2		5	6	8		4	3.71296	3.71296	0.0206006	1.08855
Q6PI48	DARS2	SYDM_HUMAN Aspartate--tRNA ligase, mitochondrial OS=Homo sapiens OX=9606 GN=DARS2 PE=1 SV=1			5	5	3		14	8	10		7	4.08895	4.08895	0.014988	1.07225
Q9BTC0	DIDO1	DIDO1_HUMAN Death-inducer obliterator 1 OS=Homo sapiens OX=9606 GN=DIDO1 PE=1 SV=5			10	11	17		23	37	26		17	3.27833	3.27833	0.0305487	1.06882
O43819	SCO2	SCO2_HUMAN Protein SCO2 homolog, mitochondrial OS=Homo sapiens OX=9606 GN=SCO2 PE=1 SV=3			2	3	1		7	5	4		4	3.54578	3.54578	0.0238891	1.06501
Q86WB0	ZC3HC1	NIPA_HUMAN Nuclear-interacting partner of ALK OS=Homo sapiens OX=9606 GN=ZC3HC1 PE=1 SV=1			3	3	2		5	6	10		5	2.84855	2.84855	0.046464	1.04849
P78316	NOP14	NOP14_HUMAN Nucleolar protein 14 OS=Homo sapiens OX=9606 GN=NOP14 PE=1 SV=3			20	14	13		44	36	25		20	4.44796	4.44796	0.0112645	1.04124
Q9NWU5	MRPL22	RM22_HUMAN 39S ribosomal protein L22, mitochondrial OS=Homo sapiens OX=9606 GN=MRPL22 PE=1 SV=1			12	12	6		25	20	20		8	3.58935	3.58935	0.0229752	1.03823
Q9BVJ6	UTP14A	UT14A_HUMAN U3 small nucleolar RNA-associated protein 14 homolog A OS=Homo sapiens OX=9606 GN=UTP14A PE=1 SV=1			28	17	24		62	60	32		26	3.27794	3.27794	0.03056	1.03531
O75521	ECI2	ECI2_HUMAN Enoyl-CoA delta isomerase 2, mitochondrial OS=Homo sapiens OX=9606 GN=ECI2 PE=1 SV=4			14	9	9		23	21	26		10	3.89458	3.89458	0.0176222	1.02803
P45973	CBX5	CBX5_HUMAN Chromobox protein homolog 5 OS=Homo sapiens OX=9606 GN=CBX5 PE=1 SV=1			30	19	21		54	66	34		10	3.43974	3.43974	0.0263	1.0225
Q9Y6M9	NDUFB9	NDUB9_HUMAN NADH dehydrogenase [ubiquinone] 1 beta subcomplex subunit 9 OS=Homo sapiens OX=9606 GN=NDUFB9 PE=1 SV=3			12	17	12		40	31	20		7	4.39012	4.39012	0.0117815	1.00307

### Sheet: LapIPATvsEGF_Nuclear_down_Area
UniProt_060719	Gene name	Description	CD Antigen		SKBR3_N_EGF_PSMs_1	SKBR3_N_EGF_PSMs_2	SKBR3_N_EGF_PSMs_3		SKBR3_N_EGFLapGDC_PSMs_1	SKBR3_N_EGFLapGDC_PSMs_2	SKBR3_N_EGFLapGDC_PSMs_3		Exp. q-value: Combined (N)	Sum PEP Score (N)	# Peptides (N)	# PSMs (N)	Abundance Ratio (log2): (Drug) / (Control) (N)	Abundance Ratio P-Value: (Drug) / (Control) (N)	Abundance Ratio Adj. P-Value: (Drug) / (Control) (N)
Q9NQW6	ANLN	ANLN_HUMAN Anillin OS=Homo sapiens OX=9606 GN=ANLN PE=1 SV=2			20	25	24		3		1		0	47.512	12	75	-3.33	3.51928e-07	0.000193033
Q9ULW0	TPX2	TPX2_HUMAN Targeting protein for Xklp2 OS=Homo sapiens OX=9606 GN=TPX2 PE=1 SV=2			6	14	6						0	41.688	10	29	-3.3	2.25587e-07	0.000150918
O14965	AURKA	AURKA_HUMAN Aurora kinase A OS=Homo sapiens OX=9606 GN=AURKA PE=1 SV=2			6	12	10			1			0	33.484	5	30	-3.25	6.13944e-07	0.000224034
Q9Y6M7	SLC4A7	S4A7_HUMAN Sodium bicarbonate cotransporter 3 OS=Homo sapiens OX=9606 GN=SLC4A7 PE=1 SV=2			9	4	5						0	34.67	4	25	-3.2	4.32548e-07	0.000193033
P04083	ANXA1	ANXA1_HUMAN Annexin A1 OS=Homo sapiens OX=9606 GN=ANXA1 PE=1 SV=2			59	74	81		13	15	1		0	132.16	18	264	-3.08	5.37021e-07	0.00021556
P14635	CCNB1	CCNB1_HUMAN G2/mitotic-specific cyclin-B1 OS=Homo sapiens OX=9606 GN=CCNB1 PE=1 SV=1			4	6	9			3			0	18.812	3	20	-3	2.95818e-06	0.000989511
Q14315	FLNC	FLNC_HUMAN Filamin-C OS=Homo sapiens OX=9606 GN=FLNC PE=1 SV=3			43	42				28	41		0	61.755	12	272	-2.88	0.00063536	0.0463697
Q99661	KIF2C	KIF2C_HUMAN Kinesin-like protein KIF2C OS=Homo sapiens OX=9606 GN=KIF2C PE=1 SV=2			5	9	13						0	43.736	12	30	-2.87	5.14405e-06	0.0012146
P16070	CD44	CD44_HUMAN CD44 antigen OS=Homo sapiens OX=9606 GN=CD44 PE=1 SV=3	CD44		4	5	6						0	25.504	3	16	-2.86	0.000110478	0.0134381
Q96T88	UHRF1	UHRF1_HUMAN E3 ubiquitin-protein ligase UHRF1 OS=Homo sapiens OX=9606 GN=UHRF1 PE=1 SV=1			11	15	16		6				0	37.745	9	49	-2.86	8.58939e-06	0.00186068
P46013	MKI67	KI67_HUMAN Proliferation marker protein Ki-67 OS=Homo sapiens OX=9606 GN=MKI67 PE=1 SV=2			63	100	68		27	6			0	213.034	43	278	-2.84	4.04998e-06	0.00116119
Q14533	KRT81	KRT81_HUMAN Keratin, type II cuticular Hb1 OS=Homo sapiens OX=9606 GN=KRT81 PE=1 SV=3			22	15	28		6	3	5		0	49.579	11	81	-2.78	9.81999e-06	0.00187702
Q96GD4	AURKB	AURKB_HUMAN Aurora kinase B OS=Homo sapiens OX=9606 GN=AURKB PE=1 SV=3			6	4	5			2			0	17.108	4	15	-2.76	0.00015362	0.0171286
Q9H8V3	ECT2	ECT2_HUMAN Protein ECT2 OS=Homo sapiens OX=9606 GN=ECT2 PE=1 SV=4			4	6	2		1	1			0	25.802	6	19	-2.59	5.83076e-05	0.00855401
Q14807	KIF22	KIF22_HUMAN Kinesin-like protein KIF22 OS=Homo sapiens OX=9606 GN=KIF22 PE=1 SV=5			14	16	8		2	3	2		0	50.049	12	46	-2.56	5.96692e-05	0.00855401
P31947	SFN	1433S_HUMAN 14-3-3 protein sigma OS=Homo sapiens OX=9606 GN=SFN PE=1 SV=1				27							0	23.66	6	151	-2.51	0.00248127	0.114481
Q8IU81	IRF2BP1	I2BP1_HUMAN Interferon regulatory factor 2-binding protein 1 OS=Homo sapiens OX=9606 GN=IRF2BP1 PE=1 SV=1			2	3	4			1	4		0	14.287	3	14	-2.42	0.00019969	0.0200389
Q9NR12	PDLIM7	PDLI7_HUMAN PDZ and LIM domain protein 7 OS=Homo sapiens OX=9606 GN=PDLIM7 PE=1 SV=1			8	14	11		2	3	4		0	29.834	6	44	-2.42	0.000187769	0.0194561
Q6NYC8	PPP1R18	PPR18_HUMAN Phostensin OS=Homo sapiens OX=9606 GN=PPP1R18 PE=1 SV=1			4	5	3		1	3	1		0	13.993	3	5	-2.38	0.00573855	0.179957
Q13636	RAB31	RAB31_HUMAN Ras-related protein Rab-31 OS=Homo sapiens OX=9606 GN=RAB31 PE=1 SV=1			8	9	7		4	5			0	19.783	3	34	-2.32	0.00510291	0.173585
P12814	ACTN1	ACTN1_HUMAN Alpha-actinin-1 OS=Homo sapiens OX=9606 GN=ACTN1 PE=1 SV=2			80	163	144			63	85		0	196.959	28	633	-2.31	0.000366499	0.0336621
P07476	IVL	INVO_HUMAN Involucrin OS=Homo sapiens OX=9606 GN=IVL PE=1 SV=2			2	2	6						0	30.846	8	17	-2.31	0.000430314	0.0352506
P21333	FLNA	FLNA_HUMAN Filamin-A OS=Homo sapiens OX=9606 GN=FLNA PE=1 SV=4			308	332	348		162	68	120		0	717.311	86	1463	-2.24	0.000280121	0.0274245
P49454	CENPF	CENPF_HUMAN Centromere protein F OS=Homo sapiens OX=9606 GN=CENPF PE=1 SV=3			3	7	5		1	1			0	19.761	4	8	-2.22	0.00959664	0.238287
Q9UPN3	MACF1	MACF1_HUMAN Microtubule-actin cross-linking factor 1, isoforms 1/2/3/5 OS=Homo sapiens OX=9606 GN=MACF1 PE=1 SV=4			12	14	8		6	10	9		0	14.627	3	42	-2.21	0.00518827	0.175006
Q15417	CNN3	CNN3_HUMAN Calponin-3 OS=Homo sapiens OX=9606 GN=CNN3 PE=1 SV=1			29	20	24		4	4	1		0	50.21	9	89	-2.2	0.000809798	0.0532874
Q99439	CNN2	CNN2_HUMAN Calponin-2 OS=Homo sapiens OX=9606 GN=CNN2 PE=1 SV=4			9	6	9						0	18.788	5	28	-2.15	0.000698573	0.0483461
Q9H0H5	RACGAP1	RGAP1_HUMAN Rac GTPase-activating protein 1 OS=Homo sapiens OX=9606 GN=RACGAP1 PE=1 SV=1			5	12	7		4				0	35.977	11	34	-2.14	0.00108681	0.0623208
P62070	RRAS2	RRAS2_HUMAN Ras-related protein R-Ras2 OS=Homo sapiens OX=9606 GN=RRAS2 PE=1 SV=1			4	9	12			3	4		0	30.401	4	34	-2.1	0.00342526	0.138859
P11388	TOP2A	TOP2A_HUMAN DNA topoisomerase 2-alpha OS=Homo sapiens OX=9606 GN=TOP2A PE=1 SV=3			229	291	280		199	101	71		0	455.939	66	1243	-2.1	0.000680149	0.0483461
Q96FF9	CDCA5	CDCA5_HUMAN Sororin OS=Homo sapiens OX=9606 GN=CDCA5 PE=1 SV=1			1	4	3						0	10.523	3	7	-2.1	0.00895488	0.231903
Q6PL18	ATAD2	ATAD2_HUMAN ATPase family AAA domain-containing protein 2 OS=Homo sapiens OX=9606 GN=ATAD2 PE=1 SV=1			212	200	195		154	58	52		0	366.204	43	937	-2.05	0.000922317	0.0578466
O43663	PRC1	PRC1_HUMAN Protein regulator of cytokinesis 1 OS=Homo sapiens OX=9606 GN=PRC1 PE=1 SV=2				2	1				3		0	10.849	3	25	-2.04	0.0233587	0.40336
Q15942	ZYX	ZYX_HUMAN Zyxin OS=Homo sapiens OX=9606 GN=ZYX PE=1 SV=1			4	8	5		1				0	32.318	7	20	-2.03	0.00222214	0.108776
Q9BW19	KIFC1	KIFC1_HUMAN Kinesin-like protein KIFC1 OS=Homo sapiens OX=9606 GN=KIFC1 PE=1 SV=2			8	20	5		3				0	47.565	10	40	-2.02	0.00180633	0.0929563
Q9BXS6	NUSAP1	NUSAP_HUMAN Nucleolar and spindle-associated protein 1 OS=Homo sapiens OX=9606 GN=NUSAP1 PE=1 SV=1			4	9	6			2			0	12.461	3	17	-2	0.00260667	0.116258
Q9Y4K1	CRYBG1	CRBG1_HUMAN Beta/gamma crystallin domain-containing protein 1 OS=Homo sapiens OX=9606 GN=CRYBG1 PE=1 SV=3			7	9	10						0	38.987	10	29	-1.99	0.00220176	0.108776
P17676	CEBPB	CEBPB_HUMAN CCAAT/enhancer-binding protein beta OS=Homo sapiens OX=9606 GN=CEBPB PE=1 SV=2			31	35	21		7	1			0	52.771	6	102	-1.98	0.00126083	0.0702913
O00186	STXBP3	STXB3_HUMAN Syntaxin-binding protein 3 OS=Homo sapiens OX=9606 GN=STXBP3 PE=1 SV=2			4	8	4			3	3		0	12.124	3	21	-1.97	0.00307421	0.128541
Q8TE68	EPS8L1	ES8L1_HUMAN Epidermal growth factor receptor kinase substrate 8-like protein 1 OS=Homo sapiens OX=9606 GN=EPS8L1 PE=1 SV=3			1	1	2						0	12.091	5	5	-1.94	0.0157305	0.309521
O43278	SPINT1	SPIT1_HUMAN Kunitz-type protease inhibitor 1 OS=Homo sapiens OX=9606 GN=SPINT1 PE=1 SV=2			10	4	2		1	1			0	15.818	4	19	-1.93	0.00358521	0.140637
Q96JY6	PDLIM2	PDLI2_HUMAN PDZ and LIM domain protein 2 OS=Homo sapiens OX=9606 GN=PDLIM2 PE=1 SV=1			16	22	20		2	3	4		0	45.437	8	69	-1.92	0.00244487	0.114481
P22735	TGM1	TGM1_HUMAN Protein-glutamine gamma-glutamyltransferase K OS=Homo sapiens OX=9606 GN=TGM1 PE=1 SV=4			5	6	9			1			0	26.438	5	18	-1.89	0.00812579	0.226506
O75153	CLUH	CLU_HUMAN Clustered mitochondria protein homolog OS=Homo sapiens OX=9606 GN=CLUH PE=1 SV=2			2		1						0	9.611	3	6	-1.82	0.0264487	0.42466
Q92598	HSPH1	HS105_HUMAN Heat shock protein 105 kDa OS=Homo sapiens OX=9606 GN=HSPH1 PE=1 SV=1			22	43	48		10	9	14		0	102.35	16	165	-1.82	0.00444721	0.15462
Q16643	DBN1	DREB_HUMAN Drebrin OS=Homo sapiens OX=9606 GN=DBN1 PE=1 SV=4			23	26	30		3	3	3		0	78.491	11	100	-1.81	0.00407546	0.145665
O15427	SLC16A3	MOT4_HUMAN Monocarboxylate transporter 4 OS=Homo sapiens OX=9606 GN=SLC16A3 PE=1 SV=1			9	14	11		7	3			0	24.274	3	48	-1.81	0.00538423	0.178376
Q9BXP2	SLC12A9	S12A9_HUMAN Solute carrier family 12 member 9 OS=Homo sapiens OX=9606 GN=SLC12A9 PE=1 SV=1			8	10	4		2	2			0	21.684	3	28	-1.8	0.00770502	0.216279
O00468	AGRN	AGRIN_HUMAN Agrin OS=Homo sapiens OX=9606 GN=AGRN PE=1 SV=6			2	4							0	9.844	3	8	-1.79	0.0324227	0.47498
Q9Y6N5	SQOR	SQOR_HUMAN Sulfide:quinone oxidoreductase, mitochondrial OS=Homo sapiens OX=9606 GN=SQOR PE=1 SV=1			17	31	3		3	4	1		0	70.701	12	58	-1.78	0.00725419	0.209484
O60610	DIAPH1	DIAP1_HUMAN Protein diaphanous homolog 1 OS=Homo sapiens OX=9606 GN=DIAPH1 PE=1 SV=2			1	2	3		1	1			0	15.807	6	11	-1.77	0.00533698	0.178376
Q96SB4	SRPK1	SRPK1_HUMAN SRSF protein kinase 1 OS=Homo sapiens OX=9606 GN=SRPK1 PE=1 SV=2			4	6	6		7				0	27.644	4	27	-1.77	0.0111304	0.252265
Q9ULH0	KIDINS220	KDIS_HUMAN Kinase D-interacting substrate of 220 kDa OS=Homo sapiens OX=9606 GN=KIDINS220 PE=1 SV=3				4	5		2	2			0	9.435	3	9	-1.77	0.0325884	0.475672
Q01813	PFKP	PFKAP_HUMAN ATP-dependent 6-phosphofructokinase, platelet type OS=Homo sapiens OX=9606 GN=PFKP PE=1 SV=2			7	3	9						0	21.725	6	19	-1.75	0.0123918	0.26613
Q02809	PLOD1	PLOD1_HUMAN Procollagen-lysine,2-oxoglutarate 5-dioxygenase 1 OS=Homo sapiens OX=9606 GN=PLOD1 PE=1 SV=2			8	4	8			5	2		0	15.393	3	29	-1.72	0.0138388	0.287818
P61225	RAP2B	RAP2B_HUMAN Ras-related protein Rap-2b OS=Homo sapiens OX=9606 GN=RAP2B PE=1 SV=1			7	9	9		3	6			0	20.952	4	38	-1.71	0.0118105	0.261428
Q86V48	LUZP1	LUZP1_HUMAN Leucine zipper protein 1 OS=Homo sapiens OX=9606 GN=LUZP1 PE=1 SV=2			3	3							0	15.199	4	6	-1.71	0.0270336	0.427215
Q9ULV4	CORO1C	COR1C_HUMAN Coronin-1C OS=Homo sapiens OX=9606 GN=CORO1C PE=1 SV=1			8	11	14						0	37.289	7	33	-1.7	0.00978906	0.238287
Q8WWI1	LMO7	LMO7_HUMAN LIM domain only protein 7 OS=Homo sapiens OX=9606 GN=LMO7 PE=1 SV=3			3	9	3						0	35.289	7	19	-1.7	0.0116571	0.259953
P41250	GARS	GARS_HUMAN Glycine--tRNA ligase OS=Homo sapiens OX=9606 GN=GARS PE=1 SV=3			2	6	5			1	1		0	13.001	3	18	-1.69	0.0280463	0.433607
Q9Y289	SLC5A6	SC5A6_HUMAN Sodium-dependent multivitamin transporter OS=Homo sapiens OX=9606 GN=SLC5A6 PE=2 SV=2			7	16	12		1	2	3		0	20.602	4	43	-1.65	0.00875281	0.228599
Q58FF6	HSP90AB4P	H90B4_HUMAN Putative heat shock protein HSP 90-beta 4 OS=Homo sapiens OX=9606 GN=HSP90AB4P PE=5 SV=1			12	17	27		12	14	5		0	41.074	6	102	-1.64	0.0094314	0.236858
Q02127	DHODH	PYRD_HUMAN Dihydroorotate dehydrogenase (quinone), mitochondrial OS=Homo sapiens OX=9606 GN=DHODH PE=1 SV=3			14	14			4	2	2		0	42.409	9	46	-1.63	0.0101603	0.24235
P35613	BSG	BASI_HUMAN Basigin OS=Homo sapiens OX=9606 GN=BSG PE=1 SV=2	CD147		18	18	22		11	2	4		0	52.913	6	84	-1.62	0.0075345	0.214493
Q9BXJ9	NAA15	NAA15_HUMAN N-alpha-acetyltransferase 15, NatA auxiliary subunit OS=Homo sapiens OX=9606 GN=NAA15 PE=1 SV=1			5	8	11		6	7	2		0	22.28	5	33	-1.61	0.0149258	0.298071
Q6PI78	TMEM65	TMM65_HUMAN Transmembrane protein 65 OS=Homo sapiens OX=9606 GN=TMEM65 PE=1 SV=2			16	18	1		4		1		0	32.361	5	44	-1.6	0.00990518	0.239514
O75534	CSDE1	CSDE1_HUMAN Cold shock domain-containing protein E1 OS=Homo sapiens OX=9606 GN=CSDE1 PE=1 SV=2			7	11	13		4	2	1		0	45.984	12	39	-1.59	0.0159788	0.312872
P22102	GART	PUR2_HUMAN Trifunctional purine biosynthetic protein adenosine-3 OS=Homo sapiens OX=9606 GN=GART PE=1 SV=1			2	2	2		2	1	1		0	13.072	3	8	-1.59	0.0394076	0.520336
Q15833	STXBP2	STXB2_HUMAN Syntaxin-binding protein 2 OS=Homo sapiens OX=9606 GN=STXBP2 PE=1 SV=2			1	3	4			2			0	23.593	4	14	-1.58	0.0418018	0.541266
P61586	RHOA	RHOA_HUMAN Transforming protein RhoA OS=Homo sapiens OX=9606 GN=RHOA PE=1 SV=1			19	17	18		17	11			0	47.667	7	91	-1.57	0.0162366	0.313336
Q9Y376	CAB39	CAB39_HUMAN Calcium-binding protein 39 OS=Homo sapiens OX=9606 GN=CAB39 PE=1 SV=1			4	11	9			3	2		0	22.551	5	42	-1.57	0.0161804	0.313336
Q7Z6Z7	HUWE1	HUWE1_HUMAN E3 ubiquitin-protein ligase HUWE1 OS=Homo sapiens OX=9606 GN=HUWE1 PE=1 SV=3			12	31	17		8	4	5		0	82.727	15	93	-1.57	0.0138207	0.287818
Q9BRX8	PRXL2A	PXL2A_HUMAN Peroxiredoxin-like 2A OS=Homo sapiens OX=9606 GN=PRXL2A PE=1 SV=3			13	12	6		5	4	4		0	24.882	4	49	-1.57	0.0164522	0.315977
P11717	IGF2R	MPRI_HUMAN Cation-independent mannose-6-phosphate receptor OS=Homo sapiens OX=9606 GN=IGF2R PE=1 SV=3	CD222		3	6	1						0	12.98	3	11	-1.53	0.0365133	0.507779
P04792	HSPB1	HSPB1_HUMAN Heat shock protein beta-1 OS=Homo sapiens OX=9606 GN=HSPB1 PE=1 SV=2			51	46	46		37	23	19		0	71.084	9	233	-1.52	0.0141792	0.291873
Q86Y46	KRT73	K2C73_HUMAN Keratin, type II cytoskeletal 73 OS=Homo sapiens OX=9606 GN=KRT73 PE=1 SV=1					38		56				0	37.558	6	290	-1.51	0.0339313	0.490682
P11166	SLC2A1	GTR1_HUMAN Solute carrier family 2, facilitated glucose transporter member 1 OS=Homo sapiens OX=9606 GN=SLC2A1 PE=1 SV=2			35	40	43		17	16	21		0	49.203	6	181	-1.51	0.0151619	0.301287
Q8NBJ5	COLGALT1	GT251_HUMAN Procollagen galactosyltransferase 1 OS=Homo sapiens OX=9606 GN=COLGALT1 PE=1 SV=1			20	26	17		5	8	8		0	48.062	10	85	-1.5	0.0178469	0.334431
O00178	GTPBP1	GTPB1_HUMAN GTP-binding protein 1 OS=Homo sapiens OX=9606 GN=GTPBP1 PE=1 SV=3			10	9	8		4	7	3		0	33.282	7	44	-1.49	0.0270128	0.427215
Q6KB66	KRT80	K2C80_HUMAN Keratin, type II cytoskeletal 80 OS=Homo sapiens OX=9606 GN=KRT80 PE=1 SV=2			457	468	136		242	138	317		0	107.463	14	1892	-1.47	0.0179701	0.334431
P67936	TPM4	TPM4_HUMAN Tropomyosin alpha-4 chain OS=Homo sapiens OX=9606 GN=TPM4 PE=1 SV=3			17	18	21		12	5	13		0	48.122	8	92	-1.47	0.0262677	0.423447
P10301	RRAS	RRAS_HUMAN Ras-related protein R-Ras OS=Homo sapiens OX=9606 GN=RRAS PE=1 SV=1			1	10	9		5		5		0	26.296	6	33	-1.46	0.0282481	0.434436
P52292	KPNA2	IMA1_HUMAN Importin subunit alpha-1 OS=Homo sapiens OX=9606 GN=KPNA2 PE=1 SV=1			39	50	57		33	18	7		0	117.783	15	242	-1.46	0.0190156	0.345378
P08238	HSP90AB1	HS90B_HUMAN Heat shock protein HSP 90-beta OS=Homo sapiens OX=9606 GN=HSP90AB1 PE=1 SV=4			134	174	151		122	82	91		0	299.421	31	960	-1.46	0.0185092	0.339644
Q96RT1	ERBIN	ERBIN_HUMAN Erbin OS=Homo sapiens OX=9606 GN=ERBIN PE=1 SV=2			3	5	6		1	1	1		0	14.764	4	19	-1.45	0.0369481	0.507779
Q16401	PSMD5	PSMD5_HUMAN 26S proteasome non-ATPase regulatory subunit 5 OS=Homo sapiens OX=9606 GN=PSMD5 PE=1 SV=3			13	15	4		1	1	2		0	45.122	8	35	-1.45	0.0405519	0.533353
Q6ZXV5	TMTC3	TMTC3_HUMAN Protein O-mannosyl-transferase TMTC3 OS=Homo sapiens OX=9606 GN=TMTC3 PE=1 SV=2			6	4	4		5	7	1		0	25.977	4	32	-1.44	0.037601	0.507779
P33527	ABCC1	MRP1_HUMAN Multidrug resistance-associated protein 1 OS=Homo sapiens OX=9606 GN=ABCC1 PE=1 SV=3			3	5	1			2	1		0	21.57	5	13	-1.44	0.0469617	0.572961
P36957	DLST	ODO2_HUMAN Dihydrolipoyllysine-residue succinyltransferase component of 2-oxoglutarate dehydrogenase complex, mitochondrial OS=Homo sapiens OX=9606 GN=DLST PE=1 SV=4			40	47	20		26	34	29		0	58.192	7	199	-1.41	0.023608	0.40336
P53396	ACLY	ACLY_HUMAN ATP-citrate synthase OS=Homo sapiens OX=9606 GN=ACLY PE=1 SV=3			37	61	70		21	25	18		0	142.274	20	268	-1.4	0.0240273	0.404284
O95373	IPO7	IPO7_HUMAN Importin-7 OS=Homo sapiens OX=9606 GN=IPO7 PE=1 SV=1			15	23	30		11	6	7		0	78.411	11	107	-1.39	0.0286483	0.437241
P13674	P4HA1	P4HA1_HUMAN Prolyl 4-hydroxylase subunit alpha-1 OS=Homo sapiens OX=9606 GN=P4HA1 PE=1 SV=2			24	25	18		10	8	4		0	57.073	11	102	-1.39	0.0288005	0.437606
O00410	IPO5	IPO5_HUMAN Importin-5 OS=Homo sapiens OX=9606 GN=IPO5 PE=1 SV=4			3	6	1		3	1	1		0	17.262	4	18	-1.38	0.0476285	0.575845
P01116	KRAS	RASK_HUMAN GTPase KRas OS=Homo sapiens OX=9606 GN=KRAS PE=1 SV=1			5	4	8		2	1			0	22.991	4	21	-1.38	0.0475861	0.575845
P53701	HCCS	CCHL_HUMAN Cytochrome c-type heme lyase OS=Homo sapiens OX=9606 GN=HCCS PE=1 SV=1			8	5	2						0	10.362	3	15	-1.37	0.0497261	0.581867
Q15758	SLC1A5	AAAT_HUMAN Neutral amino acid transporter B(0) OS=Homo sapiens OX=9606 GN=SLC1A5 PE=1 SV=2			5	13	14		7	8	8		0	19.236	3	59	-1.37	0.0378438	0.507779
Q96AZ6	ISG20	ISG20_HUMAN Interferon-stimulated gene 20 kDa protein OS=Homo sapiens OX=9606 GN=ISG20 PE=1 SV=2			6	4	3		2	3	1		0	20.391	5	25	-1.36	0.0496738	0.581867
Q9Y276	BCS1L	BCS1_HUMAN Mitochondrial chaperone BCS1 OS=Homo sapiens OX=9606 GN=BCS1L PE=1 SV=1			14	19				3	4		0	49.339	8	46	-1.35	0.0441882	0.550843
O75964	ATP5MG	ATP5L_HUMAN ATP synthase subunit g, mitochondrial OS=Homo sapiens OX=9606 GN=ATP5MG PE=1 SV=3			17	15	5		12	10	15		0	29.909	4	73	-1.34	0.0383247	0.511081
P09622	DLD	DLDH_HUMAN Dihydrolipoyl dehydrogenase, mitochondrial OS=Homo sapiens OX=9606 GN=DLD PE=1 SV=2			43	45	6		13	18	17		0	83.581	10	155	-1.32	0.0336064	0.488754
P08670	VIM	VIME_HUMAN Vimentin OS=Homo sapiens OX=9606 GN=VIM PE=1 SV=4			26	15	15		17	12	22		0	12.091	4	98	-1.31	0.0346807	0.497435
P68366	TUBA4A	TBA4A_HUMAN Tubulin alpha-4A chain OS=Homo sapiens OX=9606 GN=TUBA4A PE=1 SV=1			102	132	121		98	78	75		0	173.162	14	720	-1.29	0.0440755	0.550843
O75362	ZNF217	ZN217_HUMAN Zinc finger protein 217 OS=Homo sapiens OX=9606 GN=ZNF217 PE=1 SV=1			20	36	31		19	17	8		0	63.867	10	144	-1.29	0.0350788	0.497548
O60493	SNX3	SNX3_HUMAN Sorting nexin-3 OS=Homo sapiens OX=9606 GN=SNX3 PE=1 SV=3			6	4	3				4		0	13.252	4	20	-1.28	0.048447	0.5779
P24539	ATP5PB	AT5F1_HUMAN ATP synthase F(0) complex subunit B1, mitochondrial OS=Homo sapiens OX=9606 GN=ATP5PB PE=1 SV=2			32	33	6		21	14	18		0	51.633	7	135	-1.27	0.0409062	0.534845
Q02218	OGDH	ODO1_HUMAN 2-oxoglutarate dehydrogenase, mitochondrial OS=Homo sapiens OX=9606 GN=OGDH PE=1 SV=3			77	73	7		30	37	30		0	135.521	23	278	-1.26	0.0433266	0.548621
P07900	HSP90AA1	HS90A_HUMAN Heat shock protein HSP 90-alpha OS=Homo sapiens OX=9606 GN=HSP90AA1 PE=1 SV=5			153	203	212		150	98	124		0	307.995	31	1131	-1.26	0.0428474	0.548285
P37235	HPCAL1	HPCL1_HUMAN Hippocalcin-like protein 1 OS=Homo sapiens OX=9606 GN=HPCAL1 PE=1 SV=3			26	29	26		10	17	16		0	38.082	6	128	-1.25	0.0497506	0.581867
P26232	CTNNA2	CTNA2_HUMAN Catenin alpha-2 OS=Homo sapiens OX=9606 GN=CTNNA2 PE=1 SV=5			2	3	3		6	3			0	18.355	4	15	-1.24	0.0469244	0.572961
Q06323	PSME1	PSME1_HUMAN Proteasome activator complex subunit 1 OS=Homo sapiens OX=9606 GN=PSME1 PE=1 SV=1			21	23	14		14	12	5		0	58.136	11	99	-1.24	0.0494108	0.581867

### Sheet: LapIPATvsEGF_Nuclear_up_Area
UniProt_060719	Gene name	Description	CD Antigen		SKBR3_N_EGF_PSMs_1	SKBR3_N_EGF_PSMs_2	SKBR3_N_EGF_PSMs_3		SKBR3_N_EGFLapGDC_PSMs_1	SKBR3_N_EGFLapGDC_PSMs_2	SKBR3_N_EGFLapGDC_PSMs_3		Exp. q-value: Combined (N)	Sum PEP Score (N)	# Peptides (N)	# PSMs (N)	Abundance Ratio (log2): (Drug) / (Control) (N)	Abundance Ratio P-Value: (Drug) / (Control) (N)	Abundance Ratio Adj. P-Value: (Drug) / (Control) (N)
Q99666	RGPD5	RGPD5_HUMAN RANBP2-like and GRIP domain-containing protein 5/6 OS=Homo sapiens OX=9606 GN=RGPD5 PE=1 SV=3				22			32	18			0	68.469	11	138	4.09	1.57584e-10	1.58136e-07
Q7Z794	KRT77	K2C1B_HUMAN Keratin, type II cytoskeletal 1b OS=Homo sapiens OX=9606 GN=KRT77 PE=2 SV=3					21			21	30		0	18.541	5	154	3.19	2.81016e-05	0.00469999
Q96QD9	FYTTD1	UIF_HUMAN UAP56-interacting factor OS=Homo sapiens OX=9606 GN=FYTTD1 PE=1 SV=3							2	3	7		0	20.351	4	11	2.3	4.08834e-05	0.00656424
Q6I9Y2	THOC7	THOC7_HUMAN THO complex subunit 7 homolog OS=Homo sapiens OX=9606 GN=THOC7 PE=1 SV=3			1				4	4			0	12.843	4	9	2.23	0.000370799	0.0336621
P17028	ZNF24	ZNF24_HUMAN Zinc finger protein 24 OS=Homo sapiens OX=9606 GN=ZNF24 PE=1 SV=4				1	1		2	2	4		0	20.562	4	13	2.17	0.000395816	0.0339381
Q9NXV6	CDKN2AIP	CARF_HUMAN CDKN2A-interacting protein OS=Homo sapiens OX=9606 GN=CDKN2AIP PE=1 SV=3			5	1	7		7	9			0	26.983	6	31	2.16	0.000144585	0.0165818
Q71DI3	HIST2H3A	H32_HUMAN Histone H3.2 OS=Homo sapiens OX=9606 GN=HIST2H3A PE=1 SV=3			59	42	64		88	78	62		0	83.943	6	314	2.05	0.000189035	0.0194561
P05114	HMGN1	HMGN1_HUMAN Non-histone chromosomal protein HMG-14 OS=Homo sapiens OX=9606 GN=HMGN1 PE=1 SV=3					3		6	4			0	23.759	3	15	2	0.00099647	0.059699
P13645	KRT10	K1C10_HUMAN Keratin, type I cytoskeletal 10 OS=Homo sapiens OX=9606 GN=KRT10 PE=1 SV=6				14			23	44	19		0	75.991	14	127	1.81	0.00164261	0.0867557
Q14232	EIF2B1	EI2BA_HUMAN Translation initiation factor eIF-2B subunit alpha OS=Homo sapiens OX=9606 GN=EIF2B1 PE=1 SV=1				3			6	8			0	20.445	5	20	1.8	0.000895975	0.0570864
P83916	CBX1	CBX1_HUMAN Chromobox protein homolog 1 OS=Homo sapiens OX=9606 GN=CBX1 PE=1 SV=1			45		27		45	42			0	38.784	5	238	1.79	0.000880529	0.0570072
P84090	ERH	ERH_HUMAN Enhancer of rudimentary homolog OS=Homo sapiens OX=9606 GN=ERH PE=1 SV=1			9	7	22		28	29	8		0	36.172	5	115	1.79	0.00199907	0.100315
Q99590	SCAF11	SCAFB_HUMAN Protein SCAF11 OS=Homo sapiens OX=9606 GN=SCAF11 PE=1 SV=2				1	2		7	4			0	21.972	5	18	1.75	0.00148041	0.0792313
P07305	H1F0	H10_HUMAN Histone H1.0 OS=Homo sapiens OX=9606 GN=H1F0 PE=1 SV=3			24	24	36		39	43	28		0	37.157	5	195	1.74	0.00379285	0.143627
P03905	MT-ND4	NU4M_HUMAN NADH-ubiquinone oxidoreductase chain 4 OS=Homo sapiens OX=9606 GN=MT-ND4 PE=1 SV=1				1	4		5	8			0	14.996	3	19	1.7	0.00255481	0.116258
Q96A08	HIST1H2BA	H2B1A_HUMAN Histone H2B type 1-A OS=Homo sapiens OX=9606 GN=HIST1H2BA PE=1 SV=3			84	63	76		72	158	166		0	16.784	5	575	1.69	0.00632262	0.187993
Q12857	NFIA	NFIA_HUMAN Nuclear factor 1 A-type OS=Homo sapiens OX=9606 GN=NFIA PE=1 SV=2				4			9	9	1		0	22.45	4	32	1.65	0.00235178	0.112381
Q9NP92	MRPS30	RT30_HUMAN 39S ribosomal protein S30, mitochondrial OS=Homo sapiens OX=9606 GN=MRPS30 PE=1 SV=2				8			10	8	11		0	32.092	5	44	1.64	0.00296083	0.126218
P04264	KRT1	K2C1_HUMAN Keratin, type II cytoskeletal 1 OS=Homo sapiens OX=9606 GN=KRT1 PE=1 SV=6				16	11		20	30	7		0	73.301	12	1667	1.63	0.00579554	0.180336
Q96ME7	ZNF512	ZN512_HUMAN Zinc finger protein 512 OS=Homo sapiens OX=9606 GN=ZNF512 PE=1 SV=2							3	5	1		0	26.257	5	10	1.59	0.0037671	0.143627
Q16777	HIST2H2AC	H2A2C_HUMAN Histone H2A type 2-C OS=Homo sapiens OX=9606 GN=HIST2H2AC PE=1 SV=4			264	126	173		239	257	301		0	121.867	7	1404	1.57	0.00877037	0.228599
P46100	ATRX	ATRX_HUMAN Transcriptional regulator ATRX OS=Homo sapiens OX=9606 GN=ATRX PE=1 SV=5				1	1		8	7	6		0	30.23	8	29	1.56	0.00339983	0.138859
P08758	ANXA5	ANXA5_HUMAN Annexin A5 OS=Homo sapiens OX=9606 GN=ANXA5 PE=1 SV=2			49	58	166		104	152	72		0	158.485	20	652	1.56	0.00941679	0.236858
Q9NWB6	ARGLU1	ARGL1_HUMAN Arginine and glutamate-rich protein 1 OS=Homo sapiens OX=9606 GN=ARGLU1 PE=1 SV=1			2	3	9		8	5	7		0	9.113	3	29	1.55	0.00689865	0.201379
Q5SSJ5	HP1BP3	HP1B3_HUMAN Heterochromatin protein 1-binding protein 3 OS=Homo sapiens OX=9606 GN=HP1BP3 PE=1 SV=1			45	35	45		70	67	66		0	151.662	22	336	1.54	0.0100506	0.241576
Q9NX14	NDUFB11	NDUBB_HUMAN NADH dehydrogenase [ubiquinone] 1 beta subcomplex subunit 11, mitochondrial OS=Homo sapiens OX=9606 GN=NDUFB11 PE=1 SV=1			1	2	5		9	9	4		0	16.06	3	31	1.54	0.00401731	0.145665
Q9NX24	NHP2	NHP2_HUMAN H/ACA ribonucleoprotein complex subunit 2 OS=Homo sapiens OX=9606 GN=NHP2 PE=1 SV=1			15	15	18		27	34	22		0	54.894	5	143	1.52	0.0111867	0.252265
P35908	KRT2	K22E_HUMAN Keratin, type II cytoskeletal 2 epidermal OS=Homo sapiens OX=9606 GN=KRT2 PE=1 SV=2								32			0	33.045	8	194	1.51	0.00454773	0.156022
Q8NDD1	C1orf131	CA131_HUMAN Uncharacterized protein C1orf131 OS=Homo sapiens OX=9606 GN=C1orf131 PE=1 SV=4							2	11			0	21.31	3	13	1.49	0.0110625	0.252265
P48382	RFX5	RFX5_HUMAN DNA-binding protein RFX5 OS=Homo sapiens OX=9606 GN=RFX5 PE=1 SV=1							1	2			0	9.776	3	4	1.48	0.0106663	0.250376
Q13402	MYO7A	MYO7A_HUMAN Unconventional myosin-VIIa OS=Homo sapiens OX=9606 GN=MYO7A PE=1 SV=2			2		1		1	1	1		0	9.2	3	4	1.48	0.0113732	0.255039
Q9H1Z4	WDR13	WDR13_HUMAN WD repeat-containing protein 13 OS=Homo sapiens OX=9606 GN=WDR13 PE=1 SV=2				1			5	6	4		0	23.223	4	22	1.47	0.00831287	0.228285
Q9BUH6	PAXX	PAXX_HUMAN Protein PAXX OS=Homo sapiens OX=9606 GN=PAXX PE=1 SV=2			3	3	1		5	2			0	15.876	3	15	1.44	0.00836021	0.228285
Q8WVV4	POF1B	POF1B_HUMAN Protein POF1B OS=Homo sapiens OX=9606 GN=POF1B PE=1 SV=3							15		26		0	58.233	11	45	1.42	0.0119666	0.26248
P07711	CTSL	CATL1_HUMAN Cathepsin L1 OS=Homo sapiens OX=9606 GN=CTSL PE=1 SV=2				2			6	7	1		0	16.481	3	19	1.39	0.00820512	0.22714
Q96PE7	MCEE	MCEE_HUMAN Methylmalonyl-CoA epimerase, mitochondrial OS=Homo sapiens OX=9606 GN=MCEE PE=1 SV=1							4	5	1		0	13.918	3	11	1.37	0.0128627	0.271716
Q96HQ2	CDKN2AIPNL	C2AIL_HUMAN CDKN2AIP N-terminal-like protein OS=Homo sapiens OX=9606 GN=CDKN2AIPNL PE=1 SV=1				2	3		7	5	4		0	26.801	3	21	1.36	0.0187633	0.342344
P84243	H3F3A	H33_HUMAN Histone H3.3 OS=Homo sapiens OX=9606 GN=H3F3A PE=1 SV=2			63	43	66		86	76	62		0	65.56	6	317	1.35	0.0177549	0.334431
Q9P0S9	TMEM14C	TM14C_HUMAN Transmembrane protein 14C OS=Homo sapiens OX=9606 GN=TMEM14C PE=1 SV=1			1				5				0	15.892	3	9	1.34	0.0129292	0.271716
P17029	ZKSCAN1	ZKSC1_HUMAN Zinc finger protein with KRAB and SCAN domains 1 OS=Homo sapiens OX=9606 GN=ZKSCAN1 PE=1 SV=3			4					7	5		0	20.207	4	16	1.33	0.0118535	0.261428
P07919	UQCRH	QCR6_HUMAN Cytochrome b-c1 complex subunit 6, mitochondrial OS=Homo sapiens OX=9606 GN=UQCRH PE=1 SV=2			49	33	15		49	37	28		0	52.972	3	218	1.32	0.0275739	0.43235
Q8WW12	PCNP	PCNP_HUMAN PEST proteolytic signal-containing nuclear protein OS=Homo sapiens OX=9606 GN=PCNP PE=1 SV=2			1		4		4	4	2		0	18.597	3	15	1.31	0.0128098	0.271716
Q86WX3	RPS19BP1	AROS_HUMAN Active regulator of SIRT1 OS=Homo sapiens OX=9606 GN=RPS19BP1 PE=1 SV=1				2	3		5	5	5		0	15.613	3	21	1.28	0.014343	0.292248
Q9H444	CHMP4B	CHM4B_HUMAN Charged multivesicular body protein 4b OS=Homo sapiens OX=9606 GN=CHMP4B PE=1 SV=1			5	10	15		12	19	3		0	41.583	6	64	1.26	0.0229173	0.399957
P26583	HMGB2	HMGB2_HUMAN High mobility group protein B2 OS=Homo sapiens OX=9606 GN=HMGB2 PE=1 SV=2			25	23	31		44	48	35		0	84.212	9	219	1.25	0.0369224	0.507779
O60828	PQBP1	PQBP1_HUMAN Polyglutamine-binding protein 1 OS=Homo sapiens OX=9606 GN=PQBP1 PE=1 SV=1			1	4	3		3	13			0	29.651	3	28	1.25	0.0238384	0.403744
Q14980	NUMA1	NUMA1_HUMAN Nuclear mitotic apparatus protein 1 OS=Homo sapiens OX=9606 GN=NUMA1 PE=1 SV=2			229	265	245		487	537	387		0	1005.8	97	2247	1.24	0.0377695	0.507779
Q15424	SAFB	SAFB1_HUMAN Scaffold attachment factor B1 OS=Homo sapiens OX=9606 GN=SAFB PE=1 SV=4			23	25	32		56	63	16		0	96.623	15	232	1.24	0.0379506	0.507779
Q9UHF7	TRPS1	TRPS1_HUMAN Zinc finger transcription factor Trps1 OS=Homo sapiens OX=9606 GN=TRPS1 PE=1 SV=2			19	31	32		58	61	38		0	162	24	219	1.21	0.0438408	0.550843
Q96C36	PYCR2	P5CR2_HUMAN Pyrroline-5-carboxylate reductase 2 OS=Homo sapiens OX=9606 GN=PYCR2 PE=1 SV=1				10	8		26	20	9		0	52.1	6	97	1.2	0.0252685	0.414795
Q9BRQ6	CHCHD6	MIC25_HUMAN MICOS complex subunit MIC25 OS=Homo sapiens OX=9606 GN=CHCHD6 PE=1 SV=1			4	3	2		13	10	5		0	43.565	4	39	1.2	0.0374509	0.507779
Q9Y237	PIN4	PIN4_HUMAN Peptidyl-prolyl cis-trans isomerase NIMA-interacting 4 OS=Homo sapiens OX=9606 GN=PIN4 PE=1 SV=1			1		3		3	6	5		0	18.658	4	22	1.19	0.0235125	0.40336
P20700	LMNB1	LMNB1_HUMAN Lamin-B1 OS=Homo sapiens OX=9606 GN=LMNB1 PE=1 SV=2			125	95	140		228	211	140		0	323.712	40	1025	1.18	0.0481767	0.577257
Q92522	H1FX	H1X_HUMAN Histone H1x OS=Homo sapiens OX=9606 GN=H1FX PE=1 SV=1			9	6	10		15	8	4		0	23.902	3	54	1.18	0.0478292	0.576536
O43583	DENR	DENR_HUMAN Density-regulated protein OS=Homo sapiens OX=9606 GN=DENR PE=1 SV=2			3	3	3		6	7	1		0	11.389	3	24	1.17	0.0368625	0.507779
Q15070	OXA1L	OXA1L_HUMAN Mitochondrial inner membrane protein OXA1L OS=Homo sapiens OX=9606 GN=OXA1L PE=1 SV=3				6	6		13	7	4		0	24.244	5	34	1.17	0.0312231	0.459083
Q5VZL5	ZMYM4	ZMYM4_HUMAN Zinc finger MYM-type protein 4 OS=Homo sapiens OX=9606 GN=ZMYM4 PE=1 SV=1			2	3					6		0	14.935	5	19	1.17	0.0387081	0.513209
Q96I51	RCC1L	RCC1L_HUMAN RCC1-like G exchanging factor-like protein OS=Homo sapiens OX=9606 GN=RCC1L PE=1 SV=2			3	4	2		9	11	3		0	38.274	6	36	1.16	0.0232455	0.40336
Q92804	TAF15	RBP56_HUMAN TATA-binding protein-associated factor 2N OS=Homo sapiens OX=9606 GN=TAF15 PE=1 SV=1			16	15	22		21	28	18		0	30.777	4	119	1.14	0.0273227	0.430092
Q8TF68	ZNF384	ZN384_HUMAN Zinc finger protein 384 OS=Homo sapiens OX=9606 GN=ZNF384 PE=1 SV=2			1	1	4		2	1			0	17.881	4	8	1.14	0.0280862	0.433607
O14548	COX7A2L	COX7R_HUMAN Cytochrome c oxidase subunit 7A-related protein, mitochondrial OS=Homo sapiens OX=9606 GN=COX7A2L PE=1 SV=2			3	3	2		16	8	5		0	23.303	3	35	1.13	0.034699	0.497435
Q15853	USF2	USF2_HUMAN Upstream stimulatory factor 2 OS=Homo sapiens OX=9606 GN=USF2 PE=1 SV=1							5	2			0	10.541	3	8	1.13	0.0439735	0.550843
P42765	ACAA2	THIM_HUMAN 3-ketoacyl-CoA thiolase, mitochondrial OS=Homo sapiens OX=9606 GN=ACAA2 PE=1 SV=2			1	1	2		6	11	3		0	37.387	8	30	1.1	0.030997	0.458786

### Sheet: LapIPATvsEGF_Cyto_down_PSMs
UniProt_060719	Gene name	Description	Chromosome	Mutation counts XMAn v2	CD Antigen		SKBR3_C_EGF_PSMs_1	SKBR3_C_EGF_PSMs_2	SKBR3_C_EGF_PSMs_3		SKBR3_C_EGFLapGDC_PSMs_1	SKBR3_C_EGFLapGDC_PSMs_2	SKBR3_C_EGFLapGDC_PSMs_3		Peptides LapGDC vs EGF (Cyto)	t	|t|	p	Average (Treatment-Control) LapGDC vs EGF (Cyto)
Q13509	TUBB3	TBB3_HUMAN Tubulin beta-3 chain OS=Homo sapiens OX=9606 GN=TUBB3 PE=1 SV=2	16q24.3	123			314	273	265						19	-154.698	154.698	1.04734e-08	-8.13935
Q9H361	PABPC3	PABP3_HUMAN Polyadenylate-binding protein 3 OS=Homo sapiens OX=9606 GN=PABPC3 PE=1 SV=2	13q12.13	243			60	51	61						12	-41.3279	41.3279	2.04874e-06	-5.85062
P16989	YBX3	YBOX3_HUMAN Y-box-binding protein 3 OS=Homo sapiens OX=9606 GN=YBX3 PE=1 SV=4	12p13.2	0			36	20	24						7	-28.8043	28.8043	8.64648e-06	-4.73668
P06702	S100A9	S10A9_HUMAN Protein S100-A9 OS=Homo sapiens OX=9606 GN=S100A9 PE=1 SV=1	1q21.3	30			33	21	18						4	-34.3265	34.3265	4.29716e-06	-4.58592
Q01546	KRT76	K22O_HUMAN Keratin, type II cytoskeletal 2 oral OS=Homo sapiens OX=9606 GN=KRT76 PE=1 SV=2	12q13.13	153			23	19	22						4	-38.5789	38.5789	2.69655e-06	-4.46603
P31350	RRM2	RIR2_HUMAN Ribonucleoside-diphosphate reductase subunit M2 OS=Homo sapiens OX=9606 GN=RRM2 PE=1 SV=1	2p25.1	63			27	26	21		6				10	-3.84251	3.84251	0.01842	-3.70136
P04083	ANXA1	ANXA1_HUMAN Annexin A1 OS=Homo sapiens OX=9606 GN=ANXA1 PE=1 SV=2	9q21.13	62			13	14	4						7	-7.53818	7.53818	0.00165873	-3.32804
Q16875	PFKFB3	F263_HUMAN 6-phosphofructo-2-kinase/fructose-2,6-bisphosphatase 3 OS=Homo sapiens OX=9606 GN=PFKFB3 PE=1 SV=1	10p15.1	224			10	7	7						4	-50.4734	50.4734	9.22073e-07	-3.14129
P16070	CD44	CD44_HUMAN CD44 antigen OS=Homo sapiens OX=9606 GN=CD44 PE=1 SV=3	11p13	101	CD44		7	6	5						4	-102.024	102.024	5.53437e-08	-2.78598
P07476	IVL	INVO_HUMAN Involucrin OS=Homo sapiens OX=9606 GN=IVL PE=1 SV=2	1q21.3	193			138	117	98		14	13	24		28	-10.527	10.527	0.000460513	-2.72404
Q9UHR4	BAIAP2L1	BI2L1_HUMAN Brain-specific angiogenesis inhibitor 1-associated protein 2-like protein 1 OS=Homo sapiens OX=9606 GN=BAIAP2L1 PE=1 SV=2	7q21.3-q22.1	97			5	8	4						7	-10.4134	10.4134	0.000480327	-2.68279
Q9Y2Z0	SUGT1	SGT1_HUMAN Protein SGT1 homolog OS=Homo sapiens OX=9606 GN=SUGT1 PE=1 SV=3	13q14.3	61			27	23	17		1	3	6		9	-4.96847	4.96847	0.0076598	-2.56259
O00468	AGRN	AGRIN_HUMAN Agrin OS=Homo sapiens OX=9606 GN=AGRN PE=1 SV=6	1p36.33	325			10	10	4				2		7	-4.15534	4.15534	0.0141987	-2.53637
Q7L1Q6	BZW1	BZW1_HUMAN Basic leucine zipper and W2 domain-containing protein 1 OS=Homo sapiens OX=9606 GN=BZW1 PE=1 SV=1	2q33.1	56			18	20	6		2		4		10	-3.04339	3.04339	0.0382751	-2.47851
Q9Y4K1	CRYBG1	CRBG1_HUMAN Beta/gamma crystallin domain-containing protein 1 OS=Homo sapiens OX=9606 GN=CRYBG1 PE=1 SV=3	6q21	0			9	8	1						5	-3.59296	3.59296	0.0229014	-2.46423
Q9NPD8	UBE2T	UBE2T_HUMAN Ubiquitin-conjugating enzyme E2 T OS=Homo sapiens OX=9606 GN=UBE2T PE=1 SV=1	1q32.1	33			5	3	6						3	-8.94998	8.94998	0.000862097	-2.45661
Q14533	KRT81	KRT81_HUMAN Keratin, type II cuticular Hb1 OS=Homo sapiens OX=9606 GN=KRT81 PE=1 SV=3	12q13.13	90			60	54	42		6	7	17		14	-5.65188	5.65188	0.00482807	-2.35532
P05556	ITGB1	ITB1_HUMAN Integrin beta-1 OS=Homo sapiens OX=9606 GN=ITGB1 PE=1 SV=2	10p11.22	344	CD29		18	9	12		1	2	2		7	-8.68437	8.68437	0.000967725	-2.34358
Q8TEQ6	GEMIN5	GEMI5_HUMAN Gem-associated protein 5 OS=Homo sapiens OX=9606 GN=GEMIN5 PE=1 SV=3	5q33.2	264			5	6	2						5	-7.0669	7.0669	0.00211532	-2.30815
Q8N4C6	NIN	NIN_HUMAN Ninein OS=Homo sapiens OX=9606 GN=NIN PE=1 SV=4	14q22.1	1594			2	6	4						3	-5.32242	5.32242	0.00599579	-2.24247
Q96HE7	ERO1A	ERO1A_HUMAN ERO1-like protein alpha OS=Homo sapiens OX=9606 GN=ERO1A PE=1 SV=2	14q22.1	0			31	18	16		3	2	7		11	-4.93848	4.93848	0.00782525	-2.2193
Q9ULT8	HECTD1	HECD1_HUMAN E3 ubiquitin-protein ligase HECTD1 OS=Homo sapiens OX=9606 GN=HECTD1 PE=1 SV=3	14q12	405			7	2	3						5	-6.36043	6.36043	0.00313202	-2.17684
P17301	ITGA2	ITA2_HUMAN Integrin alpha-2 OS=Homo sapiens OX=9606 GN=ITGA2 PE=1 SV=1	5q11.2	443	CD49b		9	4	2			1			6	-3.94161	3.94161	0.0169369	-2.05511
Q13188	STK3	STK3_HUMAN Serine/threonine-protein kinase 3 OS=Homo sapiens OX=9606 GN=STK3 PE=1 SV=2	8q22.2	100			5	4	4		1				6	-5.85565	5.85565	0.00424424	-2.05093
Q12965	MYO1E	MYO1E_HUMAN Unconventional myosin-Ie OS=Homo sapiens OX=9606 GN=MYO1E PE=1 SV=2	15q22.2	182			5	5	3				1		7	-5.68066	5.68066	0.00473988	-2.04393
P51452	DUSP3	DUS3_HUMAN Dual specificity protein phosphatase 3 OS=Homo sapiens OX=9606 GN=DUSP3 PE=1 SV=1	17q21.31	35			4	6	5		2				4	-3.41606	3.41606	0.0268774	-2.01821
P35221	CTNNA1	CTNA1_HUMAN Catenin alpha-1 OS=Homo sapiens OX=9606 GN=CTNNA1 PE=1 SV=1	5q31.2	170			25	19	13		1	5	9		18	-2.84652	2.84652	0.0465594	-1.95165
Q9UHX1	PUF60	PUF60_HUMAN Poly(U)-binding-splicing factor PUF60 OS=Homo sapiens OX=9606 GN=PUF60 PE=1 SV=1	8q24.3	80			7	2	4		1				6	-3.90601	3.90601	0.0174526	-1.93873
O95817	BAG3	BAG3_HUMAN BAG family molecular chaperone regulator 3 OS=Homo sapiens OX=9606 GN=BAG3 PE=1 SV=3	10q26.11	99			17	9	10		1	5	2		10	-3.98073	3.98073	0.0163911	-1.9043
Q96SB4	SRPK1	SRPK1_HUMAN SRSF protein kinase 1 OS=Homo sapiens OX=9606 GN=SRPK1 PE=1 SV=2	6p21.31	105			5	2	2						4	-7.7715	7.7715	0.00147792	-1.89886
P37268	FDFT1	FDFT_HUMAN Squalene synthase OS=Homo sapiens OX=9606 GN=FDFT1 PE=1 SV=1	8p23.1	61			3	4	5				2		3	-2.99937	2.99937	0.0399666	-1.77302
O00762	UBE2C	UBE2C_HUMAN Ubiquitin-conjugating enzyme E2 C OS=Homo sapiens OX=9606 GN=UBE2C PE=1 SV=1	20q13.12	24			3	6	2		1				3	-3.55041	3.55041	0.0237897	-1.77197
Q9HC35	EML4	EMAL4_HUMAN Echinoderm microtubule-associated protein-like 4 OS=Homo sapiens OX=9606 GN=EML4 PE=1 SV=3	2p21	167			5	4	3				2		5	-3.30086	3.30086	0.0299094	-1.76102
Q9UMS4	PRPF19	PRP19_HUMAN Pre-mRNA-processing factor 19 OS=Homo sapiens OX=9606 GN=PRPF19 PE=1 SV=1	11q12.2	88			4	3	1						4	-5.31685	5.31685	0.00601832	-1.74825
P08243	ASNS	ASNS_HUMAN Asparagine synthetase [glutamine-hydrolyzing] OS=Homo sapiens OX=9606 GN=ASNS PE=1 SV=4	7q21.3	219			41	30	23		12	6	8		13	-5.5359	5.5359	0.00520443	-1.71699
Q969P0	IGSF8	IGSF8_HUMAN Immunoglobulin superfamily member 8 OS=Homo sapiens OX=9606 GN=IGSF8 PE=1 SV=1	1q23.2	118	CD316		5	3	2			1			5	-4.44815	4.44815	0.0112628	-1.70745
O95749	GGPS1	GGPPS_HUMAN Geranylgeranyl pyrophosphate synthase OS=Homo sapiens OX=9606 GN=GGPS1 PE=1 SV=1	1q42.3	48			5	1	2						3	-4.30642	4.30642	0.0125815	-1.70226
Q8WUW1	BRK1	BRK1_HUMAN Protein BRICK1 OS=Homo sapiens OX=9606 GN=BRK1 PE=1 SV=1	3p25.3	20			3	5	2		1				3	-3.78012	3.78012	0.0194338	-1.69761
Q14008	CKAP5	CKAP5_HUMAN Cytoskeleton-associated protein 5 OS=Homo sapiens OX=9606 GN=CKAP5 PE=1 SV=3	11p11.2	391			33	30	30		10	6	11		23	-6.25108	6.25108	0.00333922	-1.68188
Q9UHY1	NRBP1	NRBP_HUMAN Nuclear receptor-binding protein OS=Homo sapiens OX=9606 GN=NRBP1 PE=1 SV=1	2p23.3	109			17	10	6		1	3	4		5	-3.53622	3.53622	0.0240952	-1.67879
O60271	SPAG9	JIP4_HUMAN C-Jun-amino-terminal kinase-interacting protein 4 OS=Homo sapiens OX=9606 GN=SPAG9 PE=1 SV=4	17q21.33	273			19	19	11		2	7	5		14	-3.82969	3.82969	0.018623	-1.65931
O60678	PRMT3	ANM3_HUMAN Protein arginine N-methyltransferase 3 OS=Homo sapiens OX=9606 GN=PRMT3 PE=1 SV=4	11p15.1	88			3	3	1						4	-5.83636	5.83636	0.00429565	-1.64521
P48507	GCLM	GSH0_HUMAN Glutamate--cysteine ligase regulatory subunit OS=Homo sapiens OX=9606 GN=GCLM PE=1 SV=1	1p22.1	38			13	6	8		4	1	2		5	-3.44574	3.44574	0.0261561	-1.59227
Q66K14	TBC1D9B	TBC9B_HUMAN TBC1 domain family member 9B OS=Homo sapiens OX=9606 GN=TBC1D9B PE=1 SV=3	5q35.3	332			4	4	3			1	1		5	-4.54116	4.54116	0.0104878	-1.54057
P52292	KPNA2	IMA1_HUMAN Importin subunit alpha-1 OS=Homo sapiens OX=9606 GN=KPNA2 PE=1 SV=1	17q24.2	91			47	38	48		14	13	16		13	-8.62042	8.62042	0.000995512	-1.528
P27707	DCK	DCK_HUMAN Deoxycytidine kinase OS=Homo sapiens OX=9606 GN=DCK PE=1 SV=1	4q13.3	48			2	3	1						3	-5.57596	5.57596	0.0050705	-1.5139
P35613	BSG	BASI_HUMAN Basigin OS=Homo sapiens OX=9606 GN=BSG PE=1 SV=2	19p13.3	84	CD147		23	17	15		4	7	6		6	-8.20997	8.20997	0.00119951	-1.51141
Q08378	GOLGA3	GOGA3_HUMAN Golgin subfamily A member 3 OS=Homo sapiens OX=9606 GN=GOLGA3 PE=1 SV=2	12q24.33	821			3	2	1						3	-6.98986	6.98986	0.00220408	-1.50606
Q02809	PLOD1	PLOD1_HUMAN Procollagen-lysine,2-oxoglutarate 5-dioxygenase 1 OS=Homo sapiens OX=9606 GN=PLOD1 PE=1 SV=2	1p36.22	221			5	1	1						4	-3.37354	3.37354	0.0279519	-1.49731
Q92817	EVPL	EVPL_HUMAN Envoplakin OS=Homo sapiens OX=9606 GN=EVPL PE=1 SV=3	17q25.1	433			9	5	6		2	1	2		8	-5.8244	5.8244	0.00432793	-1.48546
Q8WWY3	PRPF31	PRP31_HUMAN U4/U6 small nuclear ribonucleoprotein Prp31 OS=Homo sapiens OX=9606 GN=PRPF31 PE=1 SV=2	19q13.42	94			2	4	2		1				3	-3.34613	3.34613	0.0286718	-1.4783
Q9NRL3	STRN4	STRN4_HUMAN Striatin-4 OS=Homo sapiens OX=9606 GN=STRN4 PE=1 SV=2	19q13.32	168			2	4	2		1				4	-3.34613	3.34613	0.0286718	-1.4783
P07947	YES1	YES_HUMAN Tyrosine-protein kinase Yes OS=Homo sapiens OX=9606 GN=YES1 PE=1 SV=3	18p11.32	151			1	1	4						3	-2.86397	2.86397	0.0457459	-1.45537
P31689	DNAJA1	DNJA1_HUMAN DnaJ homolog subfamily A member 1 OS=Homo sapiens OX=9606 GN=DNAJA1 PE=1 SV=2	9p21.1	69			26	26	17		11	5	8		9	-4.1359	4.1359	0.0144245	-1.41273
Q6ZRV2	FAM83H	FA83H_HUMAN Protein FAM83H OS=Homo sapiens OX=9606 GN=FAM83H PE=1 SV=3	8q24.3	252			10	3	6		1	1	3		9	-2.83329	2.83329	0.0471876	-1.39629
P61077	UBE2D3	UB2D3_HUMAN Ubiquitin-conjugating enzyme E2 D3 OS=Homo sapiens OX=9606 GN=UBE2D3 PE=1 SV=1	4q24	34			23	36	13		7	9	7		3	-3.61904	3.61904	0.0223762	-1.3939
Q8IWJ2	GCC2	GCC2_HUMAN GRIP and coiled-coil domain-containing protein 2 OS=Homo sapiens OX=9606 GN=GCC2 PE=1 SV=4	2q12.3	265			2	2	1						3	-9.18408	9.18408	0.00078062	-1.37475
P06493	CDK1	CDK1_HUMAN Cyclin-dependent kinase 1 OS=Homo sapiens OX=9606 GN=CDK1 PE=1 SV=3	10q21.2	38			15	10	19		3	5	7		10	-3.40113	3.40113	0.0272489	-1.37178
Q9UHD1	CHORDC1	CHRD1_HUMAN Cysteine and histidine-rich domain-containing protein 1 OS=Homo sapiens OX=9606 GN=CHORDC1 PE=1 SV=2	11q14.3	58			43	26	30		13	10	12		10	-7.36186	7.36186	0.00181377	-1.36671
Q9UK76	JPT1	JUPI1_HUMAN Jupiter microtubule associated homolog 1 OS=Homo sapiens OX=9606 GN=JPT1 PE=1 SV=3	17q25.1	0			13	9	11		3	3	5		4	-6.10912	6.10912	0.00363399	-1.34771
Q01813	PFKP	PFKAP_HUMAN ATP-dependent 6-phosphofructokinase, platelet type OS=Homo sapiens OX=9606 GN=PFKP PE=1 SV=2	10p15.2	190			136	112	82		36	46	41		31	-11.0466	11.0466	0.000381838	-1.34443
P42858	HTT	HD_HUMAN Huntingtin OS=Homo sapiens OX=9606 GN=HTT PE=1 SV=2	4p16.3	510			1	3	1						3	-3.80894	3.80894	0.0189574	-1.33268
Q9Y508	RNF114	RN114_HUMAN E3 ubiquitin-protein ligase RNF114 OS=Homo sapiens OX=9606 GN=RNF114 PE=1 SV=1	20q13.13	48			16	13	12		2	6	8		4	-2.87486	2.87486	0.0452464	-1.31821
P25098	GRK2	ARBK1_HUMAN Beta-adrenergic receptor kinase 1 OS=Homo sapiens OX=9606 GN=GRK2 PE=1 SV=2	11q13.2	0			3	1	1						3	-5.10665	5.10665	0.00695033	-1.30947
Q6PKG0	LARP1	LARP1_HUMAN La-related protein 1 OS=Homo sapiens OX=9606 GN=LARP1 PE=1 SV=2	5q33.2	243			26	22	29		9	6	16		18	-3.10473	3.10473	0.0360556	-1.29083
Q13641	TPBG	TPBG_HUMAN Trophoblast glycoprotein OS=Homo sapiens OX=9606 GN=TPBG PE=1 SV=1	6q14.1	78			4	7	2		1	1	1		3	-3.28214	3.28214	0.0304395	-1.27573
P09661	SNRPA1	RU2A_HUMAN U2 small nuclear ribonucleoprotein A' OS=Homo sapiens OX=9606 GN=SNRPA1 PE=1 SV=2	15q26.3	43			2	2	2				1		3	-3.6329	3.6329	0.022103	-1.24659
O95757	HSPA4L	HS74L_HUMAN Heat shock 70 kDa protein 4L OS=Homo sapiens OX=9606 GN=HSPA4L PE=1 SV=3	4q28.1	129			50	56	43		15	20	26		17	-5.38471	5.38471	0.00575053	-1.23925
Q9Y617	PSAT1	SERC_HUMAN Phosphoserine aminotransferase OS=Homo sapiens OX=9606 GN=PSAT1 PE=1 SV=2	9q21.2	72			27	23	23		10	8	11		11	-8.275	8.275	0.00116396	-1.22161
Q9BPX3	NCAPG	CND3_HUMAN Condensin complex subunit 3 OS=Homo sapiens OX=9606 GN=NCAPG PE=1 SV=1	4p15.31	145			5	2	2		1		1		3	-2.90215	2.90215	0.0440229	-1.21741
Q14320	FAM50A	FA50A_HUMAN Protein FAM50A OS=Homo sapiens OX=9606 GN=FAM50A PE=1 SV=2	Xq28	84			9	9	5		2	4	2		5	-4.16789	4.16789	0.0140551	-1.21728
Q92600	CNOT9	CNOT9_HUMAN CCR4-NOT transcription complex subunit 9 OS=Homo sapiens OX=9606 GN=CNOT9 PE=1 SV=1	2q35	0			4	5	4		1	2	1		3	-5.13571	5.13571	0.00681148	-1.1964
Q6F5E8	CARMIL2	CARL2_HUMAN Capping protein, Arp2/3 and myosin-I linker protein 2 OS=Homo sapiens OX=9606 GN=CARMIL2 PE=1 SV=2	16q22.1	3			1	2	1						3	-5.57129	5.57129	0.00508588	-1.19354
Q13075	NAIP	BIRC1_HUMAN Baculoviral IAP repeat-containing protein 1 OS=Homo sapiens OX=9606 GN=NAIP PE=1 SV=3	5q13.2	125			1	2	1						4	-5.57129	5.57129	0.00508588	-1.19354
Q9NZ52	GGA3	GGA3_HUMAN ADP-ribosylation factor-binding protein GGA3 OS=Homo sapiens OX=9606 GN=GGA3 PE=1 SV=1	17q25.1	110			1	2	1						3	-5.57129	5.57129	0.00508588	-1.19354
P24941	CDK2	CDK2_HUMAN Cyclin-dependent kinase 2 OS=Homo sapiens OX=9606 GN=CDK2 PE=1 SV=2	12q13.2	51			7	6	5		2	2	2		5	-33.7317	33.7317	4.60742e-06	-1.18512
Q6P2Q9	PRPF8	PRP8_HUMAN Pre-mRNA-processing-splicing factor 8 OS=Homo sapiens OX=9606 GN=PRPF8 PE=1 SV=2	17p13.3	406			2	1	1						3	-9.33735	9.33735	0.000732414	-1.17816
Q9UKD2	MRTO4	MRT4_HUMAN mRNA turnover protein 4 homolog OS=Homo sapiens OX=9606 GN=MRTO4 PE=1 SV=2	1p36.13	38			3	2	1				1		3	-2.95661	2.95661	0.0416946	-1.17295
Q99615	DNAJC7	DNJC7_HUMAN DnaJ homolog subfamily C member 7 OS=Homo sapiens OX=9606 GN=DNAJC7 PE=1 SV=2	17q21.2	104			22	24	14		6	12	7		7	-3.79762	3.79762	0.0191428	-1.15707
P25789	PSMA4	PSA4_HUMAN Proteasome subunit alpha type-4 OS=Homo sapiens OX=9606 GN=PSMA4 PE=1 SV=1	15q25.1	36			41	42	19		12	15	14		7	-3.95095	3.95095	0.0168046	-1.14354
Q9NPQ8	RIC8A	RIC8A_HUMAN Synembryn-A OS=Homo sapiens OX=9606 GN=RIC8A PE=1 SV=3	11p15.5	58			29	19	13		6	6	14		13	-2.78102	2.78102	0.0497667	-1.13815
P78344	EIF4G2	IF4G2_HUMAN Eukaryotic translation initiation factor 4 gamma 2 OS=Homo sapiens OX=9606 GN=EIF4G2 PE=1 SV=1	11p15.4	134			39	36	29		16	16	13		21	-9.28092	9.28092	0.000749721	-1.11833
Q15431	SYCP1	SYCP1_HUMAN Synaptonemal complex protein 1 OS=Homo sapiens OX=9606 GN=SYCP1 PE=1 SV=2	1p13.2	279			5	5	6		2	3	1		5	-3.30585	3.30585	0.0297697	-1.10857
Q8NCA5	FAM98A	FA98A_HUMAN Protein FAM98A OS=Homo sapiens OX=9606 GN=FAM98A PE=1 SV=1	2p22.3	44			3	6	3		1	2	1		3	-3.01217	3.01217	0.0394658	-1.0575
Q9C0C9	UBE2O	UBE2O_HUMAN (E3-independent) E2 ubiquitin-conjugating enzyme OS=Homo sapiens OX=9606 GN=UBE2O PE=1 SV=3	17q25.1	411			18	15	12		5	6	9		12	-5.02401	5.02401	0.00736449	-1.04661
P51668	UBE2D1	UB2D1_HUMAN Ubiquitin-conjugating enzyme E2 D1 OS=Homo sapiens OX=9606 GN=UBE2D1 PE=1 SV=1	10q21.1	23			8	10	10		3	5	4		3	-4.12704	4.12704	0.0145289	-1.0355
Q92598	HSPH1	HS105_HUMAN Heat shock protein 105 kDa OS=Homo sapiens OX=9606 GN=HSPH1 PE=1 SV=1	13q12.3	159			164	173	151		70	81	80		33	-9.00866	9.00866	0.000840721	-1.0354
O43432	EIF4G3	IF4G3_HUMAN Eukaryotic translation initiation factor 4 gamma 3 OS=Homo sapiens OX=9606 GN=EIF4G3 PE=1 SV=2	1p36.12	316			23	21	20		8	10	12		5	-6.94052	6.94052	0.00226333	-1.00378

### Sheet: LapIPATvsEGF_Cyto_up_PSMs
UniProt_060719	Gene name	Description	CD Antigen		SKBR3_C_EGF_PSMs_1	SKBR3_C_EGF_PSMs_2	SKBR3_C_EGF_PSMs_3		SKBR3_C_EGFLapGDC_PSMs_1	SKBR3_C_EGFLapGDC_PSMs_2	SKBR3_C_EGFLapGDC_PSMs_3		Peptides LapGDC vs EGF (Cyto)	t	|t|	p	Average (Treatment-Control) LapGDC vs EGF (Cyto)
Q16134	ETFDH	ETFD_HUMAN Electron transfer flavoprotein-ubiquinone oxidoreductase, mitochondrial OS=Homo sapiens OX=9606 GN=ETFDH PE=1 SV=2							10	7	8		10	19.7978	19.7978	3.84004e-05	3.23146
O75976	CPD	CBPD_HUMAN Carboxypeptidase D OS=Homo sapiens OX=9606 GN=CPD PE=1 SV=2			2	1	5		20	23	30		21	5.44863	5.44863	0.00551149	2.94004
P23468	PTPRD	PTPRD_HUMAN Receptor-type tyrosine-protein phosphatase delta OS=Homo sapiens OX=9606 GN=PTPRD PE=1 SV=2			3				7	13	10		6	4.42514	4.42514	0.0114651	2.83588
Q01082	SPTBN1	SPTB2_HUMAN Spectrin beta chain, non-erythrocytic 1 OS=Homo sapiens OX=9606 GN=SPTBN1 PE=1 SV=2			2	1			10	14	9		15	6.08574	6.08574	0.00368557	2.77045
Q7Z7D3	VTCN1	VTCN1_HUMAN V-set domain-containing T-cell activation inhibitor 1 OS=Homo sapiens OX=9606 GN=VTCN1 PE=1 SV=1					1		5	7	10		3	6.17917	6.17917	0.00348472	2.66975
Q99674	CGREF1	CGRE1_HUMAN Cell growth regulator with EF hand domain protein 1 OS=Homo sapiens OX=9606 GN=CGREF1 PE=2 SV=2			1		1		11	7	9		6	6.8626	6.8626	0.00236098	2.66542
P12694	BCKDHA	ODBA_HUMAN 2-oxoisovalerate dehydrogenase subunit alpha, mitochondrial OS=Homo sapiens OX=9606 GN=BCKDHA PE=1 SV=2			1		1		10	9	5		6	5.62603	5.62603	0.00490897	2.48491
Q16719	KYNU	KYNU_HUMAN Kynureninase OS=Homo sapiens OX=9606 GN=KYNU PE=1 SV=1							7	2	5		4	5.44908	5.44908	0.00550984	2.41185
P83436	COG7	COG7_HUMAN Conserved oligomeric Golgi complex subunit 7 OS=Homo sapiens OX=9606 GN=COG7 PE=1 SV=1			1	1			5	7	9		4	6.34435	6.34435	0.00316147	2.35602
Q8TCU6	PREX1	PREX1_HUMAN Phosphatidylinositol 3,4,5-trisphosphate-dependent Rac exchanger 1 protein OS=Homo sapiens OX=9606 GN=PREX1 PE=1 SV=3			2	10	11		27	38	45		24	3.08996	3.08996	0.0365757	2.34002
P00533	EGFR	EGFR_HUMAN Epidermal growth factor receptor OS=Homo sapiens OX=9606 GN=EGFR PE=1 SV=2					1		5	5	5		6	6.12812	6.12812	0.00359274	2.24018
P46199	MTIF2	IF2M_HUMAN Translation initiation factor IF-2, mitochondrial OS=Homo sapiens OX=9606 GN=MTIF2 PE=1 SV=2							5	4	2		4	6.899	6.899	0.00231472	2.18395
Q8TAE8	GADD45GIP1	G45IP_HUMAN Growth arrest and DNA damage-inducible proteins-interacting protein 1 OS=Homo sapiens OX=9606 GN=GADD45GIP1 PE=1 SV=1			3	1			7	7	9		4	4.0726	4.0726	0.0151904	2.18305
O43272	PRODH	PROD_HUMAN Proline dehydrogenase 1, mitochondrial OS=Homo sapiens OX=9606 GN=PRODH PE=1 SV=3							8	2	2		4	3.8363	3.8363	0.0185181	2.13564
Q96ER9	CCDC51	CCD51_HUMAN Coiled-coil domain-containing protein 51 OS=Homo sapiens OX=9606 GN=CCDC51 PE=1 SV=2							4	3	3		3	15.9422	15.9422	9.05016e-05	2.12659
Q9NVH0	EXD2	EXD2_HUMAN Exonuclease 3'-5' domain-containing protein 2 OS=Homo sapiens OX=9606 GN=EXD2 PE=1 SV=2							3	4	3		4	22.6227	22.6227	2.2612e-05	2.12485
Q96K12	FAR2	FACR2_HUMAN Fatty acyl-CoA reductase 2 OS=Homo sapiens OX=9606 GN=FAR2 PE=1 SV=1			3	3	1		8	18	13		7	5.28513	5.28513	0.00614874	2.11719
O94886	TMEM63A	CSCL1_HUMAN CSC1-like protein 1 OS=Homo sapiens OX=9606 GN=TMEM63A PE=1 SV=3			2				6	5	4		3	4.21131	4.21131	0.0135719	2.11641
Q969N2	PIGT	PIGT_HUMAN GPI transamidase component PIG-T OS=Homo sapiens OX=9606 GN=PIGT PE=1 SV=1			1		1		6	6	5		3	6.04512	6.04512	0.00377732	2.09476
O76041	NEBL	NEBL_HUMAN Nebulette OS=Homo sapiens OX=9606 GN=NEBL PE=1 SV=1			4	1			7	7	9		6	3.33865	3.33865	0.028872	2.08001
P22830	FECH	HEMH_HUMAN Ferrochelatase, mitochondrial OS=Homo sapiens OX=9606 GN=FECH PE=1 SV=2			1	1	2		5	10	11		9	5.26244	5.26244	0.00624411	2.02717
Q8NI60	COQ8A	COQ8A_HUMAN Atypical kinase COQ8A, mitochondrial OS=Homo sapiens OX=9606 GN=COQ8A PE=1 SV=1			5	2	2		11	11	19		7	5.75187	5.75187	0.00453006	1.95339
Q16850	CYP51A1	CP51A_HUMAN Lanosterol 14-alpha demethylase OS=Homo sapiens OX=9606 GN=CYP51A1 PE=1 SV=3			6	3	4		13	21	22		8	7.25138	7.25138	0.00192008	1.92165
Q53H12	AGK	AGK_HUMAN Acylglycerol kinase, mitochondrial OS=Homo sapiens OX=9606 GN=AGK PE=1 SV=2			4	1	3		10	11	13		9	4.91028	4.91028	0.00798484	1.87796
Q12846	STX4	STX4_HUMAN Syntaxin-4 OS=Homo sapiens OX=9606 GN=STX4 PE=1 SV=2			1				3	4	3		3	5.92693	5.92693	0.00406068	1.83062
Q53EL6	PDCD4	PDCD4_HUMAN Programmed cell death protein 4 OS=Homo sapiens OX=9606 GN=PDCD4 PE=1 SV=2			1		1		2	5	8		4	3.24428	3.24428	0.0315458	1.80272
O15031	PLXNB2	PLXB2_HUMAN Plexin-B2 OS=Homo sapiens OX=9606 GN=PLXNB2 PE=1 SV=3			7	5	3		16	15	26		19	5.93028	5.93028	0.0040523	1.79122
P06132	UROD	DCUP_HUMAN Uroporphyrinogen decarboxylase OS=Homo sapiens OX=9606 GN=UROD PE=1 SV=2			2				4	4	3		3	3.58575	3.58575	0.0230491	1.75816
P11182	DBT	ODB2_HUMAN Lipoamide acyltransferase component of branched-chain alpha-keto acid dehydrogenase complex, mitochondrial OS=Homo sapiens OX=9606 GN=DBT PE=1 SV=3			2	1	3		7	11	8		6	4.83193	4.83193	0.0084494	1.74572
P13995	MTHFD2	MTDC_HUMAN Bifunctional methylenetetrahydrofolate dehydrogenase/cyclohydrolase, mitochondrial OS=Homo sapiens OX=9606 GN=MTHFD2 PE=1 SV=2							2	1	5		4	3.76559	3.76559	0.0196793	1.74006
Q9H5N1	RABEP2	RABE2_HUMAN Rab GTPase-binding effector protein 2 OS=Homo sapiens OX=9606 GN=RABEP2 PE=1 SV=2							2	3	2		3	13.8447	13.8447	0.000157784	1.73874
Q99519	NEU1	NEUR1_HUMAN Sialidase-1 OS=Homo sapiens OX=9606 GN=NEU1 PE=1 SV=1							2	3	2		3	13.8447	13.8447	0.000157784	1.73874
Q9BZJ0	CRNKL1	CRNL1_HUMAN Crooked neck-like protein 1 OS=Homo sapiens OX=9606 GN=CRNKL1 PE=1 SV=4				1			2	3	5		5	3.9812	3.9812	0.0163847	1.73381
Q9HA77	CARS2	SYCM_HUMAN Probable cysteine--tRNA ligase, mitochondrial OS=Homo sapiens OX=9606 GN=CARS2 PE=1 SV=1			3	2			5	8	6		6	2.92219	2.92219	0.043149	1.73196
Q9Y3R5	DOP1B	DOP2_HUMAN Protein dopey-2 OS=Homo sapiens OX=9606 GN=DOP1B PE=1 SV=5			6	7	2		18	14	18		17	4.16723	4.16723	0.0140626	1.71206
O75880	SCO1	SCO1_HUMAN Protein SCO1 homolog, mitochondrial OS=Homo sapiens OX=9606 GN=SCO1 PE=1 SV=1			2				4	5	2		4	3.02622	3.02622	0.0389248	1.70735
O00411	POLRMT	RPOM_HUMAN DNA-directed RNA polymerase, mitochondrial OS=Homo sapiens OX=9606 GN=POLRMT PE=1 SV=2			3	1	1		8	6	7		6	5.91042	5.91042	0.00410232	1.70415
Q8NC60	NOA1	NOA1_HUMAN Nitric oxide-associated protein 1 OS=Homo sapiens OX=9606 GN=NOA1 PE=1 SV=2							2	1	4		4	4.30617	4.30617	0.012584	1.6524
Q8WU76	SCFD2	SCFD2_HUMAN Sec1 family domain-containing protein 2 OS=Homo sapiens OX=9606 GN=SCFD2 PE=1 SV=2			1				2	2	5		4	3.73733	3.73733	0.0201678	1.63988
P42785	PRCP	PCP_HUMAN Lysosomal Pro-X carboxypeptidase OS=Homo sapiens OX=9606 GN=PRCP PE=1 SV=1			4	3	2		12	10	10		5	9.58613	9.58613	0.000661775	1.60845
Q15070	OXA1L	OXA1L_HUMAN Mitochondrial inner membrane protein OXA1L OS=Homo sapiens OX=9606 GN=OXA1L PE=1 SV=3							2	2	2		3	72.4158	72.4158	2.17904e-07	1.60086
O00194	RAB27B	RB27B_HUMAN Ras-related protein Rab-27B OS=Homo sapiens OX=9606 GN=RAB27B PE=1 SV=4			5	1	1		5	10	8		5	3.18768	3.18768	0.03329	1.59342
Q13190	STX5	STX5_HUMAN Syntaxin-5 OS=Homo sapiens OX=9606 GN=STX5 PE=1 SV=2			1				1	5	3		4	2.95644	2.95644	0.0417014	1.57745
Q9HD26	GOPC	GOPC_HUMAN Golgi-associated PDZ and coiled-coil motif-containing protein OS=Homo sapiens OX=9606 GN=GOPC PE=1 SV=1			1		1		3	4	4		6	4.56053	4.56053	0.0103347	1.57338
O75306	NDUFS2	NDUS2_HUMAN NADH dehydrogenase [ubiquinone] iron-sulfur protein 2, mitochondrial OS=Homo sapiens OX=9606 GN=NDUFS2 PE=1 SV=2			4	2	7		14	14	12		7	3.36101	3.36101	0.0282784	1.5622
Q9Y3B7	MRPL11	RM11_HUMAN 39S ribosomal protein L11, mitochondrial OS=Homo sapiens OX=9606 GN=MRPL11 PE=1 SV=1			3	3	3		10	13	9		4	9.45353	9.45353	0.000698318	1.55753
Q9H9P8	L2HGDH	L2HDH_HUMAN L-2-hydroxyglutarate dehydrogenase, mitochondrial OS=Homo sapiens OX=9606 GN=L2HGDH PE=1 SV=3			5	4	1		14	6	12		7	2.79192	2.79192	0.0492156	1.55317
Q8TE77	SSH3	SSH3_HUMAN Protein phosphatase Slingshot homolog 3 OS=Homo sapiens OX=9606 GN=SSH3 PE=1 SV=2			4	4	1		8	8	13		6	3.5452	3.5452	0.0239014	1.54736
Q5JTZ9	AARS2	SYAM_HUMAN Alanine--tRNA ligase, mitochondrial OS=Homo sapiens OX=9606 GN=AARS2 PE=1 SV=1				1			3	3	2		3	4.16853	4.16853	0.0140479	1.54133
Q9UKI8	TLK1	TLK1_HUMAN Serine/threonine-protein kinase tousled-like 1 OS=Homo sapiens OX=9606 GN=TLK1 PE=1 SV=2							1	2	3		3	5.57845	5.57845	0.0050623	1.53928
Q8WVQ1	CANT1	CANT1_HUMAN Soluble calcium-activated nucleotidase 1 OS=Homo sapiens OX=9606 GN=CANT1 PE=1 SV=1			17	13	13		48	41	37		16	10.743	10.743	0.000425571	1.52457
Q9UDY2	TJP2	ZO2_HUMAN Tight junction protein ZO-2 OS=Homo sapiens OX=9606 GN=TJP2 PE=1 SV=2			7	4	6		17	22	14		9	6.00451	6.00451	0.00387186	1.52321
Q9H0W9	C11orf54	CK054_HUMAN Ester hydrolase C11orf54 OS=Homo sapiens OX=9606 GN=C11orf54 PE=1 SV=1			9	3	2		16	14	9		4	3.08801	3.08801	0.0366453	1.51649
Q8N2G8	GHDC	GHDC_HUMAN GH3 domain-containing protein OS=Homo sapiens OX=9606 GN=GHDC PE=1 SV=2			6	4	2		12	11	13		7	5.44831	5.44831	0.00551264	1.50154
P34913	EPHX2	HYES_HUMAN Bifunctional epoxide hydrolase 2 OS=Homo sapiens OX=9606 GN=EPHX2 PE=1 SV=2			8	4	4		14	13	20		9	5.73074	5.73074	0.00459109	1.46812
P11498	PC	PYC_HUMAN Pyruvate carboxylase, mitochondrial OS=Homo sapiens OX=9606 GN=PC PE=1 SV=2			15	9	12		37	30	33		20	7.38398	7.38398	0.00179337	1.45672
O14734	ACOT8	ACOT8_HUMAN Acyl-coenzyme A thioesterase 8 OS=Homo sapiens OX=9606 GN=ACOT8 PE=1 SV=1			9	7	4		18	18	20		4	7.08176	7.08176	0.00209871	1.45252
Q9NZL6	RGL1	RGL1_HUMAN Ral guanine nucleotide dissociation stimulator-like 1 OS=Homo sapiens OX=9606 GN=RGL1 PE=1 SV=1							1	1	4		3	3.34335	3.34335	0.0287462	1.45251
Q4G0N4	NADK2	NAKD2_HUMAN NAD kinase 2, mitochondrial OS=Homo sapiens OX=9606 GN=NADK2 PE=1 SV=2				1			1	4	3		5	2.84159	2.84159	0.0467922	1.44601
Q2TB18	ASTE1	ASTE1_HUMAN Protein asteroid homolog 1 OS=Homo sapiens OX=9606 GN=ASTE1 PE=1 SV=1			1				2	2	3		3	4.48331	4.48331	0.0109619	1.44493
Q96CM8	ACSF2	ACSF2_HUMAN Acyl-CoA synthetase family member 2, mitochondrial OS=Homo sapiens OX=9606 GN=ACSF2 PE=1 SV=2			1	2			4	3	4		3	2.92407	2.92407	0.0430681	1.40486
Q9Y320	TMX2	TMX2_HUMAN Thioredoxin-related transmembrane protein 2 OS=Homo sapiens OX=9606 GN=TMX2 PE=1 SV=1							1	2	2		3	7.87047	7.87047	0.00140863	1.40097
Q5THJ4	VPS13D	VP13D_HUMAN Vacuolar protein sorting-associated protein 13D OS=Homo sapiens OX=9606 GN=VPS13D PE=1 SV=2							1	2	2		5	7.87047	7.87047	0.00140863	1.40097
Q9NQT8	KIF13B	KI13B_HUMAN Kinesin-like protein KIF13B OS=Homo sapiens OX=9606 GN=KIF13B PE=1 SV=2			2	5	3		8	9	13		11	3.61114	3.61114	0.0225337	1.39611
Q16706	MAN2A1	MA2A1_HUMAN Alpha-mannosidase 2 OS=Homo sapiens OX=9606 GN=MAN2A1 PE=1 SV=2			1				2	4	1		4	2.8323	2.8323	0.0472348	1.35662
O15533	TAPBP	TPSN_HUMAN Tapasin OS=Homo sapiens OX=9606 GN=TAPBP PE=1 SV=1			1	2	2		4	6	7		4	4.22646	4.22646	0.013408	1.3299
P55039	DRG2	DRG2_HUMAN Developmentally-regulated GTP-binding protein 2 OS=Homo sapiens OX=9606 GN=DRG2 PE=1 SV=1				1	1		3	3	3		3	3.72591	3.72591	0.0203694	1.31512
P49407	ARRB1	ARRB1_HUMAN Beta-arrestin-1 OS=Homo sapiens OX=9606 GN=ARRB1 PE=1 SV=2			4	5	2		8	9	13		4	4.148	4.148	0.0142834	1.30502
P06865	HEXA	HEXA_HUMAN Beta-hexosaminidase subunit alpha OS=Homo sapiens OX=9606 GN=HEXA PE=1 SV=2			15	11	5		23	24	25		10	4.01293	4.01293	0.0159577	1.29205
Q9BX68	HINT2	HINT2_HUMAN Histidine triad nucleotide-binding protein 2, mitochondrial OS=Homo sapiens OX=9606 GN=HINT2 PE=1 SV=1			6	4	3		10	13	11		4	8.26912	8.26912	0.00116712	1.27749
P49821	NDUFV1	NDUV1_HUMAN NADH dehydrogenase [ubiquinone] flavoprotein 1, mitochondrial OS=Homo sapiens OX=9606 GN=NDUFV1 PE=1 SV=4			1	1	3		4	5	6		3	2.99362	2.99362	0.040194	1.24504
O75616	ERAL1	ERAL1_HUMAN GTPase Era, mitochondrial OS=Homo sapiens OX=9606 GN=ERAL1 PE=1 SV=2			6	2	3		9	10	8		8	4.07821	4.07821	0.0151206	1.22413
Q8WWV3	RTN4IP1	RT4I1_HUMAN Reticulon-4-interacting protein 1, mitochondrial OS=Homo sapiens OX=9606 GN=RTN4IP1 PE=1 SV=2			1	1			2	2	4		3	3.05306	3.05306	0.0379148	1.21403
Q9P2P6	STARD9	STAR9_HUMAN StAR-related lipid transfer protein 9 OS=Homo sapiens OX=9606 GN=STARD9 PE=1 SV=3			1	1			2	2	4		4	3.05306	3.05306	0.0379148	1.21403
Q96I59	NARS2	SYNM_HUMAN Probable asparagine--tRNA ligase, mitochondrial OS=Homo sapiens OX=9606 GN=NARS2 PE=1 SV=3							1	1	2		4	6.3788	6.3788	0.00309878	1.20692
P27105	STOM	STOM_HUMAN Erythrocyte band 7 integral membrane protein OS=Homo sapiens OX=9606 GN=STOM PE=1 SV=3							1	1	2		3	6.3788	6.3788	0.00309878	1.20692
Q9H845	ACAD9	ACAD9_HUMAN Acyl-CoA dehydrogenase family member 9, mitochondrial OS=Homo sapiens OX=9606 GN=ACAD9 PE=1 SV=1			9	7	7		15	23	18		9	8.13576	8.13576	0.00124175	1.20338
Q5T0N5	FNBP1L	FBP1L_HUMAN Formin-binding protein 1-like OS=Homo sapiens OX=9606 GN=FNBP1L PE=1 SV=3			4	3	3		8	9	9		6	27.5584	27.5584	1.03117e-05	1.19576
P0DMN0	SULT1A4	ST1A4_HUMAN Sulfotransferase 1A4 OS=Homo sapiens OX=9606 GN=SULT1A4 PE=1 SV=1			16	8	8		17	33	22		11	3.67349	3.67349	0.0213255	1.15374
P49257	LMAN1	LMAN1_HUMAN Protein ERGIC-53 OS=Homo sapiens OX=9606 GN=LMAN1 PE=1 SV=2			28	9	12		33	30	34		10	3.00814	3.00814	0.0396227	1.13356
P05166	PCCB	PCCB_HUMAN Propionyl-CoA carboxylase beta chain, mitochondrial OS=Homo sapiens OX=9606 GN=PCCB PE=1 SV=3			42	24	17		59	58	50		18	4.21485	4.21485	0.0135334	1.11014
O75879	GATB	GATB_HUMAN Glutamyl-tRNA(Gln) amidotransferase subunit B, mitochondrial OS=Homo sapiens OX=9606 GN=GATB PE=1 SV=1			1				1	2	2		4	3.21828	3.21828	0.0323332	1.10674
Q9NRW7	VPS45	VPS45_HUMAN Vacuolar protein sorting-associated protein 45 OS=Homo sapiens OX=9606 GN=VPS45 PE=1 SV=1			10	5	6		14	13	19		7	4.59446	4.59446	0.0100729	1.0968
O75582	RPS6KA5	KS6A5_HUMAN Ribosomal protein S6 kinase alpha-5 OS=Homo sapiens OX=9606 GN=RPS6KA5 PE=1 SV=1			8	6	8		18	14	17		8	5.51007	5.51007	0.00529305	1.09106
O75521	ECI2	ECI2_HUMAN Enoyl-CoA delta isomerase 2, mitochondrial OS=Homo sapiens OX=9606 GN=ECI2 PE=1 SV=4			5	3	6		12	12	8		5	3.25922	3.25922	0.0311038	1.0888
Q9H0Q0	FAM49A	FA49A_HUMAN Protein FAM49A OS=Homo sapiens OX=9606 GN=FAM49A PE=2 SV=1			4	3	4		7	10	9		5	6.2305	6.2305	0.00338008	1.07427
Q9UP83	COG5	COG5_HUMAN Conserved oligomeric Golgi complex subunit 5 OS=Homo sapiens OX=9606 GN=COG5 PE=1 SV=3			4	2	5		8	7	10		7	3.0255	3.0255	0.0389523	1.07372
Q96JB5	CDK5RAP3	CK5P3_HUMAN CDK5 regulatory subunit-associated protein 3 OS=Homo sapiens OX=9606 GN=CDK5RAP3 PE=1 SV=2			3	2	5		8	9	6		7	2.79415	2.79415	0.0491037	1.06659
Q9BWS9	CHID1	CHID1_HUMAN Chitinase domain-containing protein 1 OS=Homo sapiens OX=9606 GN=CHID1 PE=1 SV=1			6	4	6		10	11	15		6	4.57954	4.57954	0.010187	1.06641
O00330	PDHX	ODPX_HUMAN Pyruvate dehydrogenase protein X component, mitochondrial OS=Homo sapiens OX=9606 GN=PDHX PE=1 SV=3			8	8	7		12	16	24		9	4.02917	4.02917	0.0157444	1.06226
Q9UHQ9	CYB5R1	NB5R1_HUMAN NADH-cytochrome b5 reductase 1 OS=Homo sapiens OX=9606 GN=CYB5R1 PE=1 SV=1			13	16	13		28	36	25		10	4.92266	4.92266	0.00791428	1.05446
Q02252	ALDH6A1	MMSA_HUMAN Methylmalonate-semialdehyde dehydrogenase [acylating], mitochondrial OS=Homo sapiens OX=9606 GN=ALDH6A1 PE=1 SV=2			31	25	20		53	51	50		18	12.76	12.76	0.000217354	1.04662
O95202	LETM1	LETM1_HUMAN Mitochondrial proton/calcium exchanger protein OS=Homo sapiens OX=9606 GN=LETM1 PE=1 SV=1			21	13	25		29	45	46		15	2.94561	2.94561	0.0421531	1.03902
P78347	GTF2I	GTF2I_HUMAN General transcription factor II-I OS=Homo sapiens OX=9606 GN=GTF2I PE=1 SV=2			16	12	12		25	36	23		11	5.60342	5.60342	0.00498113	1.03622
Q15907	RAB11B	RB11B_HUMAN Ras-related protein Rab-11B OS=Homo sapiens OX=9606 GN=RAB11B PE=1 SV=4			14	15	18		33	35	29		12	4.48778	4.48778	0.0109244	1.03524
Q9NXG2	THUMPD1	THUM1_HUMAN THUMP domain-containing protein 1 OS=Homo sapiens OX=9606 GN=THUMPD1 PE=1 SV=2			6	4	4		16	9	7		4	2.8478	2.8478	0.0464992	1.02091
Q13510	ASAH1	ASAH1_HUMAN Acid ceramidase OS=Homo sapiens OX=9606 GN=ASAH1 PE=1 SV=5			18	13	12		32	25	30		9	7.19195	7.19195	0.00198045	1.01593
Q9Y6U3	SCIN	ADSV_HUMAN Adseverin OS=Homo sapiens OX=9606 GN=SCIN PE=1 SV=4			37	25	15		42	56	48		22	3.85603	3.85603	0.0182087	1.01126
Q9H008	LHPP	LHPP_HUMAN Phospholysine phosphohistidine inorganic pyrophosphate phosphatase OS=Homo sapiens OX=9606 GN=LHPP PE=1 SV=2			3	1	1		3	5	4		4	3.42628	3.42628	0.0266262	1.01017

### Sheet: LapIPATvsEGF_Cyto_down_Area
UniProt_060719	Gene name	Description	CD Antigen		SKBR3_C_EGF_PSMs_1	SKBR3_C_EGF_PSMs_2	SKBR3_C_EGF_PSMs_3		SKBR3_C_EGFLapGDC_PSMs_1	SKBR3_C_EGFLapGDC_PSMs_2	SKBR3_C_EGFLapGDC_PSMs_3		Exp. q-value: Combined (Cyto)	Sum PEP Score (Cyto)	# Peptides (Cyto)	# PSMs (Cyto)	Abundance Ratio (log2): (Drug) / (Control) (Cyto)	Abundance Ratio P-Value: (Drug) / (Control) (Cyto)	Abundance Ratio Adj. P-Value: (Drug) / (Control) (Cyto)
P06702	S100A9	S10A9_HUMAN Protein S100-A9 OS=Homo sapiens OX=9606 GN=S100A9 PE=1 SV=1			33	21	18						0	49.02	3	70	-4.62	1e-17	1.8635e-14
Q7RTS7	KRT74	K2C74_HUMAN Keratin, type II cytoskeletal 74 OS=Homo sapiens OX=9606 GN=KRT74 PE=1 SV=2											0	19.953	4	122	-4.17	9.16356e-12	4.26907e-09
P31350	RRM2	RIR2_HUMAN Ribonucleoside-diphosphate reductase subunit M2 OS=Homo sapiens OX=9606 GN=RRM2 PE=1 SV=1			27	26	21		6				0	66.977	10	82	-3.67	1e-17	1.8635e-14
Q13509	TUBB3	TBB3_HUMAN Tubulin beta-3 chain OS=Homo sapiens OX=9606 GN=TUBB3 PE=1 SV=2			314	273	265						0	269.048	18	1665	-3.54	1.75415e-13	1.30755e-10
O00762	UBE2C	UBE2C_HUMAN Ubiquitin-conjugating enzyme E2 C OS=Homo sapiens OX=9606 GN=UBE2C PE=1 SV=1			3	6	2		1				0	17.799	4	14	-2.89	1.78183e-09	5.3226e-07
Q9NPD8	UBE2T	UBE2T_HUMAN Ubiquitin-conjugating enzyme E2 T OS=Homo sapiens OX=9606 GN=UBE2T PE=1 SV=1			5	3	6						0	12.964	3	15	-2.8	7.1735e-09	1.78238e-06
Q14533	KRT81	KRT81_HUMAN Keratin, type II cuticular Hb1 OS=Homo sapiens OX=9606 GN=KRT81 PE=1 SV=3			60	54	42		6	7	17		0	88.251	13	180	-2.8	1.48608e-11	6.15401e-09
P04183	TK1	KITH_HUMAN Thymidine kinase, cytosolic OS=Homo sapiens OX=9606 GN=TK1 PE=1 SV=2			11	8	8		5		1		0	28.64	4	35	-2.66	2.72893e-08	5.65041e-06
O75179	ANKRD17	ANR17_HUMAN Ankyrin repeat domain-containing protein 17 OS=Homo sapiens OX=9606 GN=ANKRD17 PE=1 SV=3				6	8		3	3	5		0	24.085	4	25	-2.63	1.541e-05	0.00150302
P16070	CD44	CD44_HUMAN CD44 antigen OS=Homo sapiens OX=9606 GN=CD44 PE=1 SV=3	CD44		7	6	5						0	27.173	4	18	-2.55	8.3179e-09	1.93755e-06
P07476	IVL	INVO_HUMAN Involucrin OS=Homo sapiens OX=9606 GN=IVL PE=1 SV=2			138	117	98		14	13	24		0	323.712	26	431	-2.53	2.19322e-09	5.83866e-07
P31947	SFN	1433S_HUMAN 14-3-3 protein sigma OS=Homo sapiens OX=9606 GN=SFN PE=1 SV=1			84	66	69		42	54	58		0	122.227	14	377	-2.49	1.85656e-09	5.3226e-07
P11388	TOP2A	TOP2A_HUMAN DNA topoisomerase 2-alpha OS=Homo sapiens OX=9606 GN=TOP2A PE=1 SV=3			1	2	3			1	3		0	8.44	3	5	-2.27	9.67378e-06	0.00106042
P08670	VIM	VIME_HUMAN Vimentin OS=Homo sapiens OX=9606 GN=VIM PE=1 SV=4			13	16	15		9	9	13		0	10.115	3	60	-1.99	2.13204e-06	0.000274004
P04083	ANXA1	ANXA1_HUMAN Annexin A1 OS=Homo sapiens OX=9606 GN=ANXA1 PE=1 SV=2			13	14	4						0	36.035	6	31	-1.98	4.03519e-05	0.00319982
O00468	AGRN	AGRIN_HUMAN Agrin OS=Homo sapiens OX=9606 GN=AGRN PE=1 SV=6			10	10	4				2		0	17.587	5	26	-1.98	2.04114e-05	0.00185545
Q12805	EFEMP1	FBLN3_HUMAN EGF-containing fibulin-like extracellular matrix protein 1 OS=Homo sapiens OX=9606 GN=EFEMP1 PE=1 SV=2			4	2	1		1	1	1		0	11.802	3	7	-1.96	0.000625736	0.0287916
P52292	KPNA2	IMA1_HUMAN Importin subunit alpha-1 OS=Homo sapiens OX=9606 GN=KPNA2 PE=1 SV=1			47	38	48		14	13	16		0	124.967	15	191	-1.92	3.11778e-06	0.000387332
Q9Y4K1	CRYBG1	CRBG1_HUMAN Beta/gamma crystallin domain-containing protein 1 OS=Homo sapiens OX=9606 GN=CRYBG1 PE=1 SV=3			9	8	1						0	23.436	4	18	-1.87	6.11078e-05	0.00430775
Q9NZU5	LMCD1	LMCD1_HUMAN LIM and cysteine-rich domains protein 1 OS=Homo sapiens OX=9606 GN=LMCD1 PE=1 SV=1			15	5	3		3	3	2		0	35.595	6	29	-1.82	0.000123208	0.00778296
P26583	HMGB2	HMGB2_HUMAN High mobility group protein B2 OS=Homo sapiens OX=9606 GN=HMGB2 PE=1 SV=2			4						1		0	12.049	4	8	-1.81	1.46535e-05	0.00150302
P17301	ITGA2	ITA2_HUMAN Integrin alpha-2 OS=Homo sapiens OX=9606 GN=ITGA2 PE=1 SV=1	CD49b		9	4	2			1			0	23.945	5	14	-1.76	0.000169046	0.0103285
Q6KB66	KRT80	K2C80_HUMAN Keratin, type II cytoskeletal 80 OS=Homo sapiens OX=9606 GN=KRT80 PE=1 SV=2			133	109	155		164	183	42		0	115.412	18	831	-1.65	2.89483e-05	0.00256881
O95817	BAG3	BAG3_HUMAN BAG family molecular chaperone regulator 3 OS=Homo sapiens OX=9606 GN=BAG3 PE=1 SV=3			17	9	10		1	5	2		0	64.363	10	51	-1.62	3.47498e-05	0.00281549
Q8TF66	LRRC15	LRC15_HUMAN Leucine-rich repeat-containing protein 15 OS=Homo sapiens OX=9606 GN=LRRC15 PE=2 SV=2			3	4							0	16.318	4	9	-1.58	0.000831414	0.0352123
P62879	GNB2	GBB2_HUMAN Guanine nucleotide-binding protein G(I)/G(S)/G(T) subunit beta-2 OS=Homo sapiens OX=9606 GN=GNB2 PE=1 SV=3			27	26	15			21			0	66.538	9	121	-1.57	0.00069	0.0306147
Q9NTJ3	SMC4	SMC4_HUMAN Structural maintenance of chromosomes protein 4 OS=Homo sapiens OX=9606 GN=SMC4 PE=1 SV=2			3		4		1	2	2		0	15.657	3	12	-1.56	0.0177299	0.291543
Q9Y2Z0	SUGT1	SGT1_HUMAN Protein SGT1 homolog OS=Homo sapiens OX=9606 GN=SUGT1 PE=1 SV=3			27	23	17		1	3	6		0	80.727	8	84	-1.56	6.8455e-05	0.00472466
Q16875	PFKFB3	F263_HUMAN 6-phosphofructo-2-kinase/fructose-2,6-bisphosphatase 3 OS=Homo sapiens OX=9606 GN=PFKFB3 PE=1 SV=1			10	7	7						0	17.208	4	36	-1.55	0.00655628	0.158671
Q14315	FLNC	FLNC_HUMAN Filamin-C OS=Homo sapiens OX=9606 GN=FLNC PE=1 SV=3			30	27	18				27		0	54.13	10	156	-1.5	0.00989518	0.203098
O60333	KIF1B	KIF1B_HUMAN Kinesin-like protein KIF1B OS=Homo sapiens OX=9606 GN=KIF1B PE=1 SV=5			3				3				0	11.917	3	17	-1.45	0.0109618	0.216162
Q9UHY1	NRBP1	NRBP_HUMAN Nuclear receptor-binding protein OS=Homo sapiens OX=9606 GN=NRBP1 PE=1 SV=1			17	10	6		1	3	4		0	42.671	6	48	-1.43	0.000248099	0.0144479
P09497	CLTB	CLCB_HUMAN Clathrin light chain B OS=Homo sapiens OX=9606 GN=CLTB PE=1 SV=1			9	12	3			8	2		0	14.989	5	35	-1.42	0.0015516	0.0590081
Q7L1Q6	BZW1	BZW1_HUMAN Basic leucine zipper and W2 domain-containing protein 1 OS=Homo sapiens OX=9606 GN=BZW1 PE=1 SV=1			18	20	6		2		4		0	43.506	8	53	-1.42	0.00113919	0.0451676
Q99973	TEP1	TEP1_HUMAN Telomerase protein component 1 OS=Homo sapiens OX=9606 GN=TEP1 PE=1 SV=2			4	3				1			0	11.126	4	11	-1.4	0.00243144	0.0815429
P37268	FDFT1	FDFT_HUMAN Squalene synthase OS=Homo sapiens OX=9606 GN=FDFT1 PE=1 SV=1			3	4	5				2		0	19.342	3	14	-1.37	0.00245044	0.0815429
Q9ULT8	HECTD1	HECD1_HUMAN E3 ubiquitin-protein ligase HECTD1 OS=Homo sapiens OX=9606 GN=HECTD1 PE=1 SV=3			7	2	3						0	22.821	6	14	-1.37	0.00243054	0.0815429
Q14019	COTL1	COTL1_HUMAN Coactosin-like protein OS=Homo sapiens OX=9606 GN=COTL1 PE=1 SV=3			15	8			2	1	3		0	31.707	6	33	-1.33	0.00196941	0.0699049
Q8TEQ6	GEMIN5	GEMI5_HUMAN Gem-associated protein 5 OS=Homo sapiens OX=9606 GN=GEMIN5 PE=1 SV=3			5	6	2						0	25.688	5	15	-1.32	0.0024263	0.0815429
Q01813	PFKP	PFKAP_HUMAN ATP-dependent 6-phosphofructokinase, platelet type OS=Homo sapiens OX=9606 GN=PFKP PE=1 SV=2			136	112	82		36	46	41		0	238.062	27	474	-1.31	0.00202286	0.0706218
O95999	BCL10	BCL10_HUMAN B-cell lymphoma/leukemia 10 OS=Homo sapiens OX=9606 GN=BCL10 PE=1 SV=1			6	1				1			0	20.922	3	9	-1.3	0.00434752	0.120919
Q969P0	IGSF8	IGSF8_HUMAN Immunoglobulin superfamily member 8 OS=Homo sapiens OX=9606 GN=IGSF8 PE=1 SV=1	CD316		5	3	2			1			0	18.224	4	9	-1.3	0.00137992	0.0530202
P05556	ITGB1	ITB1_HUMAN Integrin beta-1 OS=Homo sapiens OX=9606 GN=ITGB1 PE=1 SV=2	CD29		18	9	12		1	2	2		0	31.938	7	48	-1.29	0.000979465	0.040115
Q9BUF5	TUBB6	TBB6_HUMAN Tubulin beta-6 chain OS=Homo sapiens OX=9606 GN=TUBB6 PE=1 SV=1			171	137	133		176	100	103		0	203.031	18	886	-1.29	0.0029075	0.0934161
Q9H299	SH3BGRL3	SH3L3_HUMAN SH3 domain-binding glutamic acid-rich-like protein 3 OS=Homo sapiens OX=9606 GN=SH3BGRL3 PE=1 SV=1			23	16	15		9	13	12		0	49.606	4	89	-1.27	0.00244898	0.0815429
Q9Y5Y6	ST14	ST14_HUMAN Suppressor of tumorigenicity 14 protein OS=Homo sapiens OX=9606 GN=ST14 PE=1 SV=2			6	2	1		1		1		0	20.613	5	18	-1.27	0.00354379	0.105662
Q96HE7	ERO1A	ERO1A_HUMAN ERO1-like protein alpha OS=Homo sapiens OX=9606 GN=ERO1A PE=1 SV=2			31	18	16		3	2	7		0	74.342	10	86	-1.24	0.00282879	0.0916774
P53582	METAP1	MAP11_HUMAN Methionine aminopeptidase 1 OS=Homo sapiens OX=9606 GN=METAP1 PE=1 SV=2			2	6	1		2				0	31.23	4	14	-1.21	0.00562625	0.143624
Q92598	HSPH1	HS105_HUMAN Heat shock protein 105 kDa OS=Homo sapiens OX=9606 GN=HSPH1 PE=1 SV=1			164	173	151		70	81	80		0	326.772	33	762	-1.19	0.0050393	0.132264
Q9UK76	JPT1	JUPI1_HUMAN Jupiter microtubule associated homolog 1 OS=Homo sapiens OX=9606 GN=JPT1 PE=1 SV=3			13	9	11		3	3	5		0	44.731	4	48	-1.18	0.0076564	0.173764
Q58FF6	HSP90AB4P	H90B4_HUMAN Putative heat shock protein HSP 90-beta 4 OS=Homo sapiens OX=9606 GN=HSP90AB4P PE=5 SV=1			69	63	49		47	43	54		0	82.634	7	345	-1.18	0.00426215	0.120341
O14530	TXNDC9	TXND9_HUMAN Thioredoxin domain-containing protein 9 OS=Homo sapiens OX=9606 GN=TXNDC9 PE=1 SV=2			5	1	1				1		0	12.158	3	9	-1.17	0.00638142	0.156471
Q9UHD1	CHORDC1	CHRD1_HUMAN Cysteine and histidine-rich domain-containing protein 1 OS=Homo sapiens OX=9606 GN=CHORDC1 PE=1 SV=2			43	26	30		13	10	12		0	90.431	9	140	-1.16	0.0043992	0.120974
Q9Y617	PSAT1	SERC_HUMAN Phosphoserine aminotransferase OS=Homo sapiens OX=9606 GN=PSAT1 PE=1 SV=2			27	23	23		10	8	11		0	56.793	11	106	-1.15	0.00518019	0.134073
Q6ZSR9		YJ005_HUMAN Uncharacterized protein FLJ45252 OS=Homo sapiens OX=9606 PE=2 SV=2			7	3	4		2	3			0	20.333	4	21	-1.15	0.0107394	0.214041
P0DMV9	HSPA1B	HS71B_HUMAN Heat shock 70 kDa protein 1B OS=Homo sapiens OX=9606 GN=HSPA1B PE=1 SV=1			324	337	300		220	216	221		0	490.944	30	1674	-1.1	0.00991786	0.203098
P06703	S100A6	S10A6_HUMAN Protein S100-A6 OS=Homo sapiens OX=9606 GN=S100A6 PE=1 SV=1			26	52	18		23	18	32		0	17.67	3	170	-1.1	0.0101963	0.205413
Q96C19	EFHD2	EFHD2_HUMAN EF-hand domain-containing protein D2 OS=Homo sapiens OX=9606 GN=EFHD2 PE=1 SV=1			25	20	13		10	8	8		0	41.974	8	87	-1.07	0.0139868	0.254009
P60510	PPP4C	PP4C_HUMAN Serine/threonine-protein phosphatase 4 catalytic subunit OS=Homo sapiens OX=9606 GN=PPP4C PE=1 SV=1			8	3	3		3	5	3		0	20.04	4	28	-1.07	0.0134443	0.246832
Q9UHX1	PUF60	PUF60_HUMAN Poly(U)-binding-splicing factor PUF60 OS=Homo sapiens OX=9606 GN=PUF60 PE=1 SV=1			7	2	4		1				0	23.347	5	19	-1.05	0.018045	0.292407
P13674	P4HA1	P4HA1_HUMAN Prolyl 4-hydroxylase subunit alpha-1 OS=Homo sapiens OX=9606 GN=P4HA1 PE=1 SV=2			110	95	72		40	45	56		0	237.583	21	453	-1.04	0.0143732	0.257542
Q9Y4E8	USP15	UBP15_HUMAN Ubiquitin carboxyl-terminal hydrolase 15 OS=Homo sapiens OX=9606 GN=USP15 PE=1 SV=3				3	2				3		0	20.997	4	11	-1.04	0.0199995	0.311875
Q96AC1	FERMT2	FERM2_HUMAN Fermitin family homolog 2 OS=Homo sapiens OX=9606 GN=FERMT2 PE=1 SV=1			6	3	2		1		2		0	23.363	3	18	-1.03	0.0220095	0.331835
P17844	DDX5	DDX5_HUMAN Probable ATP-dependent RNA helicase DDX5 OS=Homo sapiens OX=9606 GN=DDX5 PE=1 SV=1			12	14	14		9		5		0	44.566	7	62	-1.01	0.0238396	0.340422
P15311	EZR	EZRI_HUMAN Ezrin OS=Homo sapiens OX=9606 GN=EZR PE=1 SV=4			197	183	141		96	98	110		0	218.358	29	809	-1.01	0.0184867	0.294445

### Sheet: LapIPATvsEGF_Cyto_up_Area
UniProt_060719	Gene name	Description	CD Antigen		SKBR3_C_EGF_PSMs_1	SKBR3_C_EGF_PSMs_2	SKBR3_C_EGF_PSMs_3		SKBR3_C_EGFLapGDC_PSMs_1	SKBR3_C_EGFLapGDC_PSMs_2	SKBR3_C_EGFLapGDC_PSMs_3		Exp. q-value: Combined (Cyto)	Sum PEP Score (Cyto)	# Peptides (Cyto)	# PSMs (Cyto)	Abundance Ratio (log2): (Drug) / (Control) (Cyto)	Abundance Ratio P-Value: (Drug) / (Control) (Cyto)	Abundance Ratio Adj. P-Value: (Drug) / (Control) (Cyto)
O60361	NME2P1	NDK8_HUMAN Putative nucleoside diphosphate kinase OS=Homo sapiens OX=9606 GN=NME2P1 PE=5 SV=1							104	103			0	113.173	6	617	2.94	6.28206e-06	0.000731663
Q8NHP1	AKR7L	ARK74_HUMAN Aflatoxin B1 aldehyde reductase member 4 OS=Homo sapiens OX=9606 GN=AKR7L PE=2 SV=7				11			14		13		0	30.213	5	75	2.61	9.29033e-05	0.00607457
Q53EL6	PDCD4	PDCD4_HUMAN Programmed cell death protein 4 OS=Homo sapiens OX=9606 GN=PDCD4 PE=1 SV=2			1		1		2	5	8		0	24.563	4	21	2.28	1.88071e-05	0.00175235
Q7Z7D3	VTCN1	VTCN1_HUMAN V-set domain-containing T-cell activation inhibitor 1 OS=Homo sapiens OX=9606 GN=VTCN1 PE=1 SV=1					1		5	7	10		0	18.625	3	25	1.95	0.000623002	0.0287916
Q9Y512	SAMM50	SAM50_HUMAN Sorting and assembly machinery component 50 homolog OS=Homo sapiens OX=9606 GN=SAMM50 PE=1 SV=3								3			0	7.389	3	6	1.81	0.00655501	0.158671
Q9UBX3	SLC25A10	DIC_HUMAN Mitochondrial dicarboxylate carrier OS=Homo sapiens OX=9606 GN=SLC25A10 PE=1 SV=2			14	10	24		27	30	26		0	47.496	3	136	1.73	8.39371e-05	0.00558631
O43570	CA12	CAH12_HUMAN Carbonic anhydrase 12 OS=Homo sapiens OX=9606 GN=CA12 PE=1 SV=1					1		3	1	7		0	11.205	3	13	1.72	0.00936014	0.198738
Q12846	STX4	STX4_HUMAN Syntaxin-4 OS=Homo sapiens OX=9606 GN=STX4 PE=1 SV=2			1				3	4	3		0	13.8	3	11	1.72	0.00376834	0.109426
O95168	NDUFB4	NDUB4_HUMAN NADH dehydrogenase [ubiquinone] 1 beta subcomplex subunit 4 OS=Homo sapiens OX=9606 GN=NDUFB4 PE=1 SV=3			1		3			5	4		0	19.637	3	17	1.67	0.00421528	0.119926
Q14118	DAG1	DAG1_HUMAN Dystroglycan OS=Homo sapiens OX=9606 GN=DAG1 PE=1 SV=2								3	5		0	14.511	3	11	1.65	0.00609212	0.152385
P53007	SLC25A1	TXTP_HUMAN Tricarboxylate transport protein, mitochondrial OS=Homo sapiens OX=9606 GN=SLC25A1 PE=1 SV=2			4	1	13		18	8	7		0	37.994	7	49	1.63	0.000346267	0.0179241
P21912	SDHB	SDHB_HUMAN Succinate dehydrogenase [ubiquinone] iron-sulfur subunit, mitochondrial OS=Homo sapiens OX=9606 GN=SDHB PE=1 SV=3			27	12	28		40	38	39		0	55.643	7	192	1.63	5.86545e-05	0.00430775
Q9H936	SLC25A22	GHC1_HUMAN Mitochondrial glutamate carrier 1 OS=Homo sapiens OX=9606 GN=SLC25A22 PE=1 SV=1								3			0	8.966	3	6	1.59	0.026013	0.357751
Q92673	SORL1	SORL_HUMAN Sortilin-related receptor OS=Homo sapiens OX=9606 GN=SORL1 PE=1 SV=2							1		3		0	11.496	3	3	1.55	0.0241503	0.342487
Q13190	STX5	STX5_HUMAN Syntaxin-5 OS=Homo sapiens OX=9606 GN=STX5 PE=1 SV=2			1				1	5	3		0	17.007	3	14	1.52	0.00962085	0.201443
P25705	ATP5F1A	ATPA_HUMAN ATP synthase subunit alpha, mitochondrial OS=Homo sapiens OX=9606 GN=ATP5F1A PE=1 SV=1			146	133	200		252	262	260		0	289.1	22	1231	1.51	0.000298198	0.0162263
P36542	ATP5F1C	ATPG_HUMAN ATP synthase subunit gamma, mitochondrial OS=Homo sapiens OX=9606 GN=ATP5F1C PE=1 SV=1			27	18	29		52	46	33		0	67.389	9	214	1.51	0.00028154	0.0158985
O75363	BCAS1	BCAS1_HUMAN Breast carcinoma-amplified sequence 1 OS=Homo sapiens OX=9606 GN=BCAS1 PE=1 SV=2			66	29	28		49	82	96		0	174.239	16	364	1.5	0.000308626	0.0164321
P35232	PHB	PHB_HUMAN Prohibitin OS=Homo sapiens OX=9606 GN=PHB PE=1 SV=1			35	24	50		61	55	43		0	110.642	14	282	1.5	0.000300406	0.0162263
Q86VU5	COMTD1	CMTD1_HUMAN Catechol O-methyltransferase domain-containing protein 1 OS=Homo sapiens OX=9606 GN=COMTD1 PE=1 SV=1					2		14		3		0	27.718	4	23	1.49	0.00977285	0.202352
P12235	SLC25A4	ADT1_HUMAN ADP/ATP translocase 1 OS=Homo sapiens OX=9606 GN=SLC25A4 PE=1 SV=4							52	52			0	82.185	11	285	1.49	0.036506	0.421681
O75746	SLC25A12	CMC1_HUMAN Calcium-binding mitochondrial carrier protein Aralar1 OS=Homo sapiens OX=9606 GN=SLC25A12 PE=1 SV=2			6		8		17	18	13		0	54.713	11	63	1.49	0.0124014	0.232262
Q96A26	FAM162A	F162A_HUMAN Protein FAM162A OS=Homo sapiens OX=9606 GN=FAM162A PE=1 SV=2			4	1	6		4	5	7		0	11.241	3	21	1.47	0.00808952	0.179462
Q9HD26	GOPC	GOPC_HUMAN Golgi-associated PDZ and coiled-coil motif-containing protein OS=Homo sapiens OX=9606 GN=GOPC PE=1 SV=1			1		1		3	4	4		0	12.949	3	8	1.46	0.027091	0.368221
Q8TCU6	PREX1	PREX1_HUMAN Phosphatidylinositol 3,4,5-trisphosphate-dependent Rac exchanger 1 protein OS=Homo sapiens OX=9606 GN=PREX1 PE=1 SV=3			2	10	11		27	38	45		0	130.285	22	137	1.45	0.000887102	0.0371486
P48047	ATP5PO	ATPO_HUMAN ATP synthase subunit O, mitochondrial OS=Homo sapiens OX=9606 GN=ATP5PO PE=1 SV=1			34	28	46		55	51	42		0	90.333	9	269	1.44	0.00053851	0.0257311
P06576	ATP5F1B	ATPB_HUMAN ATP synthase subunit beta, mitochondrial OS=Homo sapiens OX=9606 GN=ATP5F1B PE=1 SV=3			310	247	363		445	495	430		0	591.317	26	2376	1.43	0.000593621	0.0280054
P04626	ERBB2	ERBB2_HUMAN Receptor tyrosine-protein kinase erbB-2 OS=Homo sapiens OX=9606 GN=ERBB2 PE=1 SV=1	CD340		106	100	89		150	184	189		0	335.207	26	833	1.42	0.000668709	0.0300275
O43272	PRODH	PROD_HUMAN Proline dehydrogenase 1, mitochondrial OS=Homo sapiens OX=9606 GN=PRODH PE=1 SV=3							8	2	2		0	27.697	4	17	1.41	0.0300862	0.382495
Q96K12	FAR2	FACR2_HUMAN Fatty acyl-CoA reductase 2 OS=Homo sapiens OX=9606 GN=FAR2 PE=1 SV=1			3	3	1		8	18	13		0	44.147	7	47	1.39	0.0097501	0.202352
Q9H9B4	SFXN1	SFXN1_HUMAN Sideroflexin-1 OS=Homo sapiens OX=9606 GN=SFXN1 PE=1 SV=4			22	6	30		31	44	33		0	96.416	11	183	1.38	0.0017541	0.0647279
Q9NUT2	ABCB8	ABCB8_HUMAN ATP-binding cassette sub-family B member 8, mitochondrial OS=Homo sapiens OX=9606 GN=ABCB8 PE=1 SV=3			2		1			2	6		0	19.919	5	13	1.37	0.0189688	0.300465
O94905	ERLIN2	ERLN2_HUMAN Erlin-2 OS=Homo sapiens OX=9606 GN=ERLIN2 PE=1 SV=1			1		3		2	6	7		0	15.145	4	20	1.37	0.0230222	0.333867
P46199	MTIF2	IF2M_HUMAN Translation initiation factor IF-2, mitochondrial OS=Homo sapiens OX=9606 GN=MTIF2 PE=1 SV=2							5	4	2		0	24.254	4	13	1.37	0.0232814	0.335018
Q9NRX2	MRPL17	RM17_HUMAN 39S ribosomal protein L17, mitochondrial OS=Homo sapiens OX=9606 GN=MRPL17 PE=1 SV=1				4	5		11	5	5		0	17.981	4	32	1.35	0.0221609	0.331835
Q16134	ETFDH	ETFD_HUMAN Electron transfer flavoprotein-ubiquinone oxidoreductase, mitochondrial OS=Homo sapiens OX=9606 GN=ETFDH PE=1 SV=2							10	7	8		0	40.328	8	30	1.33	0.00705855	0.167562
Q9Y4W6	AFG3L2	AFG32_HUMAN AFG3-like protein 2 OS=Homo sapiens OX=9606 GN=AFG3L2 PE=1 SV=2			6	4	11		12	13	9		0	42.003	9	60	1.32	0.00335388	0.102458
Q00059	TFAM	TFAM_HUMAN Transcription factor A, mitochondrial OS=Homo sapiens OX=9606 GN=TFAM PE=1 SV=1			4	5	4		4	9	6		0	24.676	7	38	1.31	0.014688	0.258218
O75964	ATP5MG	ATP5L_HUMAN ATP synthase subunit g, mitochondrial OS=Homo sapiens OX=9606 GN=ATP5MG PE=1 SV=3			11	9	12		18	20	17		0	22.151	3	87	1.31	0.00363867	0.107273
Q8TAE8	GADD45GIP1	G45IP_HUMAN Growth arrest and DNA damage-inducible proteins-interacting protein 1 OS=Homo sapiens OX=9606 GN=GADD45GIP1 PE=1 SV=1			3	1			7	7	9		0	27.3	4	32	1.31	0.0141184	0.254199
P45954	ACADSB	ACDSB_HUMAN Short/branched chain specific acyl-CoA dehydrogenase, mitochondrial OS=Homo sapiens OX=9606 GN=ACADSB PE=1 SV=1				1			4	1	3		0	19.272	3	12	1.3	0.0304996	0.384027
Q02978	SLC25A11	M2OM_HUMAN Mitochondrial 2-oxoglutarate/malate carrier protein OS=Homo sapiens OX=9606 GN=SLC25A11 PE=1 SV=3					10		4	2	8		0	23.602	6	27	1.28	0.0101612	0.205413
Q99643	SDHC	C560_HUMAN Succinate dehydrogenase cytochrome b560 subunit, mitochondrial OS=Homo sapiens OX=9606 GN=SDHC PE=1 SV=1					1		5	1			0	12.549	3	6	1.27	0.0379286	0.423233
O75976	CPD	CBPD_HUMAN Carboxypeptidase D OS=Homo sapiens OX=9606 GN=CPD PE=1 SV=2			2	1	5		20	23	30		0	91.954	18	85	1.26	0.00490451	0.129639
O76041	NEBL	NEBL_HUMAN Nebulette OS=Homo sapiens OX=9606 GN=NEBL PE=1 SV=1			4	1			7	7	9		0	33.666	4	28	1.26	0.0377252	0.423233
Q9BTT6	LRRC1	LRRC1_HUMAN Leucine-rich repeat-containing protein 1 OS=Homo sapiens OX=9606 GN=LRRC1 PE=1 SV=1				5			6	7	11		0	39.194	6	41	1.26	0.0453673	0.460665
P49406	MRPL19	RM19_HUMAN 39S ribosomal protein L19, mitochondrial OS=Homo sapiens OX=9606 GN=MRPL19 PE=1 SV=2			7	2	5		9	9	10		0	30.35	7	42	1.25	0.011636	0.223544
P50895	BCAM	BCAM_HUMAN Basal cell adhesion molecule OS=Homo sapiens OX=9606 GN=BCAM PE=1 SV=2	CD239		9	8	1		14	5	35		0	80.815	13	78	1.23	0.00328091	0.101057
Q9Y276	BCS1L	BCS1_HUMAN Mitochondrial chaperone BCS1 OS=Homo sapiens OX=9606 GN=BCS1L PE=1 SV=1			4		4		11	4	4		0	45.361	5	33	1.22	0.0469067	0.460665
P17900	GM2A	SAP3_HUMAN Ganglioside GM2 activator OS=Homo sapiens OX=9606 GN=GM2A PE=1 SV=4			18	13	8		19	27	18		0	32.77	4	100	1.22	0.00547029	0.140605
O75616	ERAL1	ERAL1_HUMAN GTPase Era, mitochondrial OS=Homo sapiens OX=9606 GN=ERAL1 PE=1 SV=2			6	2	3		9	10	8		0	30.605	8	40	1.21	0.0256313	0.355595
Q9BYD3	MRPL4	RM04_HUMAN 39S ribosomal protein L4, mitochondrial OS=Homo sapiens OX=9606 GN=MRPL4 PE=1 SV=1			9	11	14		14	15	13		0	69.605	6	86	1.2	0.0085064	0.187594
P30049	ATP5F1D	ATPD_HUMAN ATP synthase subunit delta, mitochondrial OS=Homo sapiens OX=9606 GN=ATP5F1D PE=1 SV=2			8	8	12		17	15	18		0	33.756	3	80	1.2	0.0085652	0.18778
Q9Y676	MRPS18B	RT18B_HUMAN 28S ribosomal protein S18b, mitochondrial OS=Homo sapiens OX=9606 GN=MRPS18B PE=1 SV=1			12	3	4		11	16	10		0	56.378	5	66	1.19	0.0119604	0.22668
Q16850	CYP51A1	CP51A_HUMAN Lanosterol 14-alpha demethylase OS=Homo sapiens OX=9606 GN=CYP51A1 PE=1 SV=3			6	3	4		13	21	22		0	53.612	8	79	1.18	0.0119111	0.22668
P22695	UQCRC2	QCR2_HUMAN Cytochrome b-c1 complex subunit 2, mitochondrial OS=Homo sapiens OX=9606 GN=UQCRC2 PE=1 SV=3			25	12	36		46	46	25		0	151.644	13	195	1.18	0.00470135	0.12697
Q00325	SLC25A3	MPCP_HUMAN Phosphate carrier protein, mitochondrial OS=Homo sapiens OX=9606 GN=SLC25A3 PE=1 SV=2			25	11	31		32	43	28		0	59.202	9	180	1.18	0.0044144	0.120974
O15258	RER1	RER1_HUMAN Protein RER1 OS=Homo sapiens OX=9606 GN=RER1 PE=1 SV=1			3				1		4		0	14.543	3	8	1.15	0.036616	0.421681
P11310	ACADM	ACADM_HUMAN Medium-chain specific acyl-CoA dehydrogenase, mitochondrial OS=Homo sapiens OX=9606 GN=ACADM PE=1 SV=1			25	30	17		32	44	33		0	76.519	9	181	1.15	0.00429829	0.120449
Q6UXG2	KIAA1324	K1324_HUMAN UPF0577 protein KIAA1324 OS=Homo sapiens OX=9606 GN=KIAA1324 PE=2 SV=2			2		1		2	2	9		0	20.664	5	13	1.15	0.0295912	0.381613
Q9HC07	TMEM165	TM165_HUMAN Transmembrane protein 165 OS=Homo sapiens OX=9606 GN=TMEM165 PE=1 SV=1			16		3		4	5	9		0	35.102	4	51	1.14	0.047114	0.460665
Q53H12	AGK	AGK_HUMAN Acylglycerol kinase, mitochondrial OS=Homo sapiens OX=9606 GN=AGK PE=1 SV=2			4	1	3		10	11	13		0	48.872	9	51	1.14	0.0121805	0.229276
Q9UJS0	SLC25A13	CMC2_HUMAN Calcium-binding mitochondrial carrier protein Aralar2 OS=Homo sapiens OX=9606 GN=SLC25A13 PE=1 SV=2			24	10	33		53	65	49		0	156.212	20	256	1.13	0.00573547	0.144433
P78347	GTF2I	GTF2I_HUMAN General transcription factor II-I OS=Homo sapiens OX=9606 GN=GTF2I PE=1 SV=2			16	12	12		25	36	23		0	98.772	11	137	1.12	0.0160674	0.272197
Q9BV36	MLPH	MELPH_HUMAN Melanophilin OS=Homo sapiens OX=9606 GN=MLPH PE=1 SV=1			10	4	8		6	5	12		0	28.827	6	35	1.12	0.0477114	0.460665
Q9NUJ1	ABHD10	ABHDA_HUMAN Mycophenolic acid acyl-glucuronide esterase, mitochondrial OS=Homo sapiens OX=9606 GN=ABHD10 PE=1 SV=1			4	6	2		4	8	7		0	26.445	4	32	1.11	0.043528	0.460665
Q99623	PHB2	PHB2_HUMAN Prohibitin-2 OS=Homo sapiens OX=9606 GN=PHB2 PE=1 SV=2			24	20	40		41	49	41		0	103.677	12	229	1.11	0.00738132	0.17302
P10253	GAA	LYAG_HUMAN Lysosomal alpha-glucosidase OS=Homo sapiens OX=9606 GN=GAA PE=1 SV=4			19	5	1		21	25	20		0	82.35	12	96	1.1	0.0149853	0.260982
P50897	PPT1	PPT1_HUMAN Palmitoyl-protein thioesterase 1 OS=Homo sapiens OX=9606 GN=PPT1 PE=1 SV=1			22	21	21		42	29	34		0	103.086	7	179	1.1	0.00799511	0.178684
Q6NUK1	SLC25A24	SCMC1_HUMAN Calcium-binding mitochondrial carrier protein SCaMC-1 OS=Homo sapiens OX=9606 GN=SLC25A24 PE=1 SV=2			3		8		9	13	9		0	38.528	7	42	1.1	0.027234	0.368221
Q16891	IMMT	MIC60_HUMAN MICOS complex subunit MIC60 OS=Homo sapiens OX=9606 GN=IMMT PE=1 SV=1			17	10	27		38	39	24		0	114.784	11	170	1.1	0.014582	0.25757
Q16795	NDUFA9	NDUA9_HUMAN NADH dehydrogenase [ubiquinone] 1 alpha subcomplex subunit 9, mitochondrial OS=Homo sapiens OX=9606 GN=NDUFA9 PE=1 SV=2			9	11	21		12	22	10		0	58.66	10	94	1.09	0.0179996	0.292407
Q02127	DHODH	PYRD_HUMAN Dihydroorotate dehydrogenase (quinone), mitochondrial OS=Homo sapiens OX=9606 GN=DHODH PE=1 SV=3			2	2	6		4	9	12		0	37.961	6	33	1.08	0.0476202	0.460665
O75208	COQ9	COQ9_HUMAN Ubiquinone biosynthesis protein COQ9, mitochondrial OS=Homo sapiens OX=9606 GN=COQ9 PE=1 SV=1			13	13	8		18	9	14		0	44.499	4	79	1.08	0.0226832	0.331835
O96000	NDUFB10	NDUBA_HUMAN NADH dehydrogenase [ubiquinone] 1 beta subcomplex subunit 10 OS=Homo sapiens OX=9606 GN=NDUFB10 PE=1 SV=3			3	8	10		5	9	14		0	33.764	6	55	1.08	0.0235767	0.337963
Q8NI60	COQ8A	COQ8A_HUMAN Atypical kinase COQ8A, mitochondrial OS=Homo sapiens OX=9606 GN=COQ8A PE=1 SV=1			5	2	2		11	11	19		0	42.247	7	56	1.07	0.0225572	0.331835
P28288	ABCD3	ABCD3_HUMAN ATP-binding cassette sub-family D member 3 OS=Homo sapiens OX=9606 GN=ABCD3 PE=1 SV=1			18	12	27		34	39	30		0	94.321	10	166	1.06	0.0113157	0.218515
P51398	DAP3	RT29_HUMAN 28S ribosomal protein S29, mitochondrial OS=Homo sapiens OX=9606 GN=DAP3 PE=1 SV=1			8	22	23		30	33	24		0	86.758	10	152	1.06	0.0157502	0.270356
Q02252	ALDH6A1	MMSA_HUMAN Methylmalonate-semialdehyde dehydrogenase [acylating], mitochondrial OS=Homo sapiens OX=9606 GN=ALDH6A1 PE=1 SV=2			31	25	20		53	51	50		0	138.917	18	238	1.06	0.0105834	0.212066
O75582	RPS6KA5	KS6A5_HUMAN Ribosomal protein S6 kinase alpha-5 OS=Homo sapiens OX=9606 GN=RPS6KA5 PE=1 SV=1			8	6	8		18	14	17		0	51.17	7	73	1.03	0.0226608	0.331835
Q9BYD1	MRPL13	RM13_HUMAN 39S ribosomal protein L13, mitochondrial OS=Homo sapiens OX=9606 GN=MRPL13 PE=1 SV=1			3	3	15		15	12	13		0	44.648	8	71	1.02	0.0140397	0.254009
O95202	LETM1	LETM1_HUMAN Mitochondrial proton/calcium exchanger protein OS=Homo sapiens OX=9606 GN=LETM1 PE=1 SV=1			21	13	25		29	45	46		0	108.488	17	194	1.02	0.0144722	0.25757
Q16718	NDUFA5	NDUA5_HUMAN NADH dehydrogenase [ubiquinone] 1 alpha subcomplex subunit 5 OS=Homo sapiens OX=9606 GN=NDUFA5 PE=1 SV=3			6		10		4	15	14		0	43.988	4	60	1.02	0.0243339	0.343532
P31327	CPS1	CPSM_HUMAN Carbamoyl-phosphate synthase [ammonia], mitochondrial OS=Homo sapiens OX=9606 GN=CPS1 PE=1 SV=2			280	187	120		309	322	277		0	603.407	59	1529	1	0.0152435	0.264244
Q15124	PGM5	PGM5_HUMAN Phosphoglucomutase-like protein 5 OS=Homo sapiens OX=9606 GN=PGM5 PE=1 SV=2			27	24	17		31	45	38		0	93.995	12	199	1	0.0309741	0.385181
