## Supplemental file 3 for "Proteomic Assessment of SKBR3/HER2+ Breast Cancer Cellular Response to Lapatinib and Investigational Ipatasertib Kinase Inhibitors" (part 1 of 3)

### Sheet: LapvsEGF_Nuclear fraction_DOWN
#category	term ID	term description	observed gene count	background gene count	strength	Enrichment	false discovery rate	matching proteins in your network (IDs)	matching proteins in your network (labels)
GO Process	GO:0016043	Cellular component organization	108	5447	0.36	2.29087	1.55e-17	9606.ENSP00000160827,9606.ENSP00000206765,9606.ENSP00000210313,9606.ENSP00000216911,9606.ENSP00000220003,9606.ENSP00000221166,9606.ENSP00000222399,9606.ENSP00000223127,9606.ENSP00000223369,9606.ENSP00000230085,9606.ENSP00000240874,9606.ENSP00000245932,9606.ENSP00000256441,9606.ENSP00000256442,9606.ENSP00000256644,9606.ENSP00000260363,9606.ENSP00000261942,9606.ENSP00000262030,9606.ENSP00000262304,9606.ENSP00000263097,9606.ENSP00000263102,9606.ENSP00000263556,9606.ENSP00000263867,9606.ENSP00000265748,9606.ENSP00000267430,9606.ENSP00000269886,9606.ENSP00000274849,9606.ENSP00000275517,9606.ENSP00000275730,9606.ENSP00000285737,9606.ENSP00000287394,9606.ENSP00000290299,9606.ENSP00000292385,9606.ENSP00000299259,9606.ENSP00000300403,9606.ENSP00000300688,9606.ENSP00000301607,9606.ENSP00000308452,9606.ENSP00000311766,9606.ENSP00000312634,9606.ENSP00000313950,9606.ENSP00000324422,9606.ENSP00000326579,9606.ENSP00000327145,9606.ENSP00000333769,9606.ENSP00000339299,9606.ENSP00000340648,9606.ENSP00000340989,9606.ENSP00000344871,9606.ENSP00000345230,9606.ENSP00000346300,9606.ENSP00000348099,9606.ENSP00000348163,9606.ENSP00000349437,9606.ENSP00000351022,9606.ENSP00000353224,9606.ENSP00000353452,9606.ENSP00000354573,9606.ENSP00000355361,9606.ENSP00000355922,9606.ENSP00000356574,9606.ENSP00000357218,9606.ENSP00000358140,9606.ENSP00000358737,9606.ENSP00000358866,9606.ENSP00000359225,9606.ENSP00000361298,9606.ENSP00000362931,9606.ENSP00000363054,9606.ENSP00000366109,9606.ENSP00000368678,9606.ENSP00000370258,9606.ENSP00000370517,9606.ENSP00000373487,9606.ENSP00000373565,9606.ENSP00000374309,9606.ENSP00000376345,9606.ENSP00000376457,9606.ENSP00000377793,9606.ENSP00000377941,9606.ENSP00000378699,9606.ENSP00000381565,9606.ENSP00000381581,9606.ENSP00000381736,9606.ENSP00000389649,9606.ENSP00000393963,9606.ENSP00000394496,9606.ENSP00000398131,9606.ENSP00000398632,9606.ENSP00000404190,9606.ENSP00000411532,9606.ENSP00000416293,9606.ENSP00000418529,9606.ENSP00000426632,9606.ENSP00000429931,9606.ENSP00000431800,9606.ENSP00000436049,9606.ENSP00000444408,9606.ENSP00000445806,9606.ENSP00000446007,9606.ENSP00000453403,9606.ENSP00000461945,9606.ENSP00000479617,9606.ENSP00000480821,9606.ENSP00000481762,9606.ENSP00000483489,9606.ENSP00000484472,9606.ENSP00000485663	KIF22,TGM1,PSMD5,AURKA,CSK,NEFM,LAMB1,PLOD3,YKT6,SNX3,KALRN,VASP,MRPS36,CCNB1,LAMTOR5,KIF23,FAF2,ATP5B,PKD1,CNN2,CCDC6,P4HA1,CAPG,ANLN,FANCM,SH3GL1,ABT1,CDCA5,SLC12A9,LONP2,ATAD2,ATP5O,DBN1,COPS2,TPX2,ATP5L,EVPL,KRT17,ATAD3B,PDLIM2,AURKB,ZYX,HCCS,FLNC,BSG,TRIO,HUWE1,SFN,MYO1F,TPM4,CRKL,PDLIM7,PLS3,IGF2R,TPM1,TFRC,MYLK,MACF1,CD47,CENPF,QSOX1,APOA1BP,EIF3A,ATP5F1,FLNA,CNN3,KIF2C,SRPK1,STX12,ANXA1,AGRN,EIF3CL,PFKP,KRT18,FAM83H,LAMA1,GRB2,ECT2,PRC1,ACTN1,CDK1,DIAPH1,LCP1,ATP5A1,ATP5J,KIFC1,CORO1C,GSPT1,CD44,RACGAP1,TOP2A,SLC2A1,NSFL1C,ERBB2IP,EIF3H,EIF3F,EIF3M,SLC1A5,TIMM50,VIM,NUSAP1,RAB31,UHRF1,LSR,CSDE1,NTMT1,EPPK1,EIF3L
GO Process	GO:0071840	Cellular component organization or biogenesis	109	5633	0.35	2.23872	2.92e-17	9606.ENSP00000160827,9606.ENSP00000206765,9606.ENSP00000210313,9606.ENSP00000216911,9606.ENSP00000220003,9606.ENSP00000221166,9606.ENSP00000222399,9606.ENSP00000223127,9606.ENSP00000223369,9606.ENSP00000230085,9606.ENSP00000240874,9606.ENSP00000245932,9606.ENSP00000256441,9606.ENSP00000256442,9606.ENSP00000256644,9606.ENSP00000260363,9606.ENSP00000261942,9606.ENSP00000262030,9606.ENSP00000262304,9606.ENSP00000263097,9606.ENSP00000263102,9606.ENSP00000263556,9606.ENSP00000263867,9606.ENSP00000265748,9606.ENSP00000267430,9606.ENSP00000269886,9606.ENSP00000274849,9606.ENSP00000275517,9606.ENSP00000275730,9606.ENSP00000285737,9606.ENSP00000287394,9606.ENSP00000290299,9606.ENSP00000292385,9606.ENSP00000299259,9606.ENSP00000300403,9606.ENSP00000300688,9606.ENSP00000301607,9606.ENSP00000306565,9606.ENSP00000308452,9606.ENSP00000311766,9606.ENSP00000312634,9606.ENSP00000313950,9606.ENSP00000324422,9606.ENSP00000326579,9606.ENSP00000327145,9606.ENSP00000333769,9606.ENSP00000339299,9606.ENSP00000340648,9606.ENSP00000340989,9606.ENSP00000344871,9606.ENSP00000345230,9606.ENSP00000346300,9606.ENSP00000348099,9606.ENSP00000348163,9606.ENSP00000349437,9606.ENSP00000351022,9606.ENSP00000353224,9606.ENSP00000353452,9606.ENSP00000354573,9606.ENSP00000355361,9606.ENSP00000355922,9606.ENSP00000356574,9606.ENSP00000357218,9606.ENSP00000358140,9606.ENSP00000358737,9606.ENSP00000358866,9606.ENSP00000359225,9606.ENSP00000361298,9606.ENSP00000362931,9606.ENSP00000363054,9606.ENSP00000366109,9606.ENSP00000368678,9606.ENSP00000370258,9606.ENSP00000370517,9606.ENSP00000373487,9606.ENSP00000373565,9606.ENSP00000374309,9606.ENSP00000376345,9606.ENSP00000376457,9606.ENSP00000377793,9606.ENSP00000377941,9606.ENSP00000378699,9606.ENSP00000381565,9606.ENSP00000381581,9606.ENSP00000381736,9606.ENSP00000389649,9606.ENSP00000393963,9606.ENSP00000394496,9606.ENSP00000398131,9606.ENSP00000398632,9606.ENSP00000404190,9606.ENSP00000411532,9606.ENSP00000416293,9606.ENSP00000418529,9606.ENSP00000426632,9606.ENSP00000429931,9606.ENSP00000431800,9606.ENSP00000436049,9606.ENSP00000444408,9606.ENSP00000445806,9606.ENSP00000446007,9606.ENSP00000453403,9606.ENSP00000461945,9606.ENSP00000479617,9606.ENSP00000480821,9606.ENSP00000481762,9606.ENSP00000483489,9606.ENSP00000484472,9606.ENSP00000485663	KIF22,TGM1,PSMD5,AURKA,CSK,NEFM,LAMB1,PLOD3,YKT6,SNX3,KALRN,VASP,MRPS36,CCNB1,LAMTOR5,KIF23,FAF2,ATP5B,PKD1,CNN2,CCDC6,P4HA1,CAPG,ANLN,FANCM,SH3GL1,ABT1,CDCA5,SLC12A9,LONP2,ATAD2,ATP5O,DBN1,COPS2,TPX2,ATP5L,EVPL,ISG20,KRT17,ATAD3B,PDLIM2,AURKB,ZYX,HCCS,FLNC,BSG,TRIO,HUWE1,SFN,MYO1F,TPM4,CRKL,PDLIM7,PLS3,IGF2R,TPM1,TFRC,MYLK,MACF1,CD47,CENPF,QSOX1,APOA1BP,EIF3A,ATP5F1,FLNA,CNN3,KIF2C,SRPK1,STX12,ANXA1,AGRN,EIF3CL,PFKP,KRT18,FAM83H,LAMA1,GRB2,ECT2,PRC1,ACTN1,CDK1,DIAPH1,LCP1,ATP5A1,ATP5J,KIFC1,CORO1C,GSPT1,CD44,RACGAP1,TOP2A,SLC2A1,NSFL1C,ERBB2IP,EIF3H,EIF3F,EIF3M,SLC1A5,TIMM50,VIM,NUSAP1,RAB31,UHRF1,LSR,CSDE1,NTMT1,EPPK1,EIF3L
GO Process	GO:0007010	Cytoskeleton organization	43	1126	0.64	4.36516	1.14e-12	9606.ENSP00000216911,9606.ENSP00000221166,9606.ENSP00000245932,9606.ENSP00000256442,9606.ENSP00000260363,9606.ENSP00000263097,9606.ENSP00000263102,9606.ENSP00000263867,9606.ENSP00000265748,9606.ENSP00000292385,9606.ENSP00000300403,9606.ENSP00000301607,9606.ENSP00000308452,9606.ENSP00000312634,9606.ENSP00000313950,9606.ENSP00000324422,9606.ENSP00000344871,9606.ENSP00000345230,9606.ENSP00000348099,9606.ENSP00000348163,9606.ENSP00000351022,9606.ENSP00000354573,9606.ENSP00000358866,9606.ENSP00000359225,9606.ENSP00000361298,9606.ENSP00000366109,9606.ENSP00000368678,9606.ENSP00000373487,9606.ENSP00000373565,9606.ENSP00000377793,9606.ENSP00000377941,9606.ENSP00000378699,9606.ENSP00000381565,9606.ENSP00000381581,9606.ENSP00000393963,9606.ENSP00000394496,9606.ENSP00000404190,9606.ENSP00000418529,9606.ENSP00000426632,9606.ENSP00000446007,9606.ENSP00000453403,9606.ENSP00000483489,9606.ENSP00000484472	AURKA,NEFM,VASP,CCNB1,KIF23,CNN2,CCDC6,CAPG,ANLN,DBN1,TPX2,EVPL,KRT17,PDLIM2,AURKB,ZYX,MYO1F,TPM4,PDLIM7,PLS3,TPM1,MACF1,FLNA,CNN3,KIF2C,ANXA1,AGRN,KRT18,FAM83H,PRC1,ACTN1,CDK1,DIAPH1,LCP1,KIFC1,CORO1C,RACGAP1,NSFL1C,ERBB2IP,VIM,NUSAP1,NTMT1,EPPK1
GO Process	GO:0006996	Organelle organization	69	3450	0.36	2.29087	1.16e-08	9606.ENSP00000160827,9606.ENSP00000216911,9606.ENSP00000221166,9606.ENSP00000230085,9606.ENSP00000245932,9606.ENSP00000256442,9606.ENSP00000260363,9606.ENSP00000261942,9606.ENSP00000262030,9606.ENSP00000263097,9606.ENSP00000263102,9606.ENSP00000263867,9606.ENSP00000265748,9606.ENSP00000267430,9606.ENSP00000274849,9606.ENSP00000275517,9606.ENSP00000285737,9606.ENSP00000287394,9606.ENSP00000290299,9606.ENSP00000292385,9606.ENSP00000299259,9606.ENSP00000300403,9606.ENSP00000300688,9606.ENSP00000301607,9606.ENSP00000308452,9606.ENSP00000311766,9606.ENSP00000312634,9606.ENSP00000313950,9606.ENSP00000324422,9606.ENSP00000340648,9606.ENSP00000340989,9606.ENSP00000344871,9606.ENSP00000345230,9606.ENSP00000348099,9606.ENSP00000348163,9606.ENSP00000351022,9606.ENSP00000354573,9606.ENSP00000355922,9606.ENSP00000358737,9606.ENSP00000358866,9606.ENSP00000359225,9606.ENSP00000361298,9606.ENSP00000362931,9606.ENSP00000363054,9606.ENSP00000366109,9606.ENSP00000368678,9606.ENSP00000373487,9606.ENSP00000373565,9606.ENSP00000377793,9606.ENSP00000377941,9606.ENSP00000378699,9606.ENSP00000381565,9606.ENSP00000381581,9606.ENSP00000381736,9606.ENSP00000389649,9606.ENSP00000393963,9606.ENSP00000394496,9606.ENSP00000404190,9606.ENSP00000411532,9606.ENSP00000418529,9606.ENSP00000426632,9606.ENSP00000445806,9606.ENSP00000446007,9606.ENSP00000453403,9606.ENSP00000461945,9606.ENSP00000479617,9606.ENSP00000481762,9606.ENSP00000483489,9606.ENSP00000484472	KIF22,AURKA,NEFM,SNX3,VASP,CCNB1,KIF23,FAF2,ATP5B,CNN2,CCDC6,CAPG,ANLN,FANCM,ABT1,CDCA5,LONP2,ATAD2,ATP5O,DBN1,COPS2,TPX2,ATP5L,EVPL,KRT17,ATAD3B,PDLIM2,AURKB,ZYX,HUWE1,SFN,MYO1F,TPM4,PDLIM7,PLS3,TPM1,MACF1,CENPF,ATP5F1,FLNA,CNN3,KIF2C,SRPK1,STX12,ANXA1,AGRN,KRT18,FAM83H,PRC1,ACTN1,CDK1,DIAPH1,LCP1,ATP5A1,ATP5J,KIFC1,CORO1C,RACGAP1,TOP2A,NSFL1C,ERBB2IP,TIMM50,VIM,NUSAP1,RAB31,UHRF1,CSDE1,NTMT1,EPPK1
GO Process	GO:0051641	Cellular localization	60	2967	0.36	2.29087	3.39e-07	9606.ENSP00000160827,9606.ENSP00000216911,9606.ENSP00000223369,9606.ENSP00000230085,9606.ENSP00000248553,9606.ENSP00000253792,9606.ENSP00000256442,9606.ENSP00000256644,9606.ENSP00000258418,9606.ENSP00000260363,9606.ENSP00000261574,9606.ENSP00000261942,9606.ENSP00000262030,9606.ENSP00000262304,9606.ENSP00000263097,9606.ENSP00000265748,9606.ENSP00000269886,9606.ENSP00000275517,9606.ENSP00000285737,9606.ENSP00000290299,9606.ENSP00000292385,9606.ENSP00000300688,9606.ENSP00000311449,9606.ENSP00000311766,9606.ENSP00000313950,9606.ENSP00000319096,9606.ENSP00000333769,9606.ENSP00000340648,9606.ENSP00000344871,9606.ENSP00000349437,9606.ENSP00000354532,9606.ENSP00000354573,9606.ENSP00000355361,9606.ENSP00000355922,9606.ENSP00000356574,9606.ENSP00000357076,9606.ENSP00000357218,9606.ENSP00000358737,9606.ENSP00000358866,9606.ENSP00000361298,9606.ENSP00000363054,9606.ENSP00000365567,9606.ENSP00000368678,9606.ENSP00000373487,9606.ENSP00000373565,9606.ENSP00000377941,9606.ENSP00000378323,9606.ENSP00000378699,9606.ENSP00000381565,9606.ENSP00000381736,9606.ENSP00000389649,9606.ENSP00000393963,9606.ENSP00000394496,9606.ENSP00000398632,9606.ENSP00000413606,9606.ENSP00000418529,9606.ENSP00000426632,9606.ENSP00000445806,9606.ENSP00000453403,9606.ENSP00000461945	KIF22,AURKA,YKT6,SNX3,HSPB1,ACLY,CCNB1,LAMTOR5,CAB39,KIF23,IPO5,FAF2,ATP5B,PKD1,CNN2,ANLN,SH3GL1,CDCA5,LONP2,ATP5O,DBN1,ATP5L,RAB6A,ATAD3B,AURKB,RAP2B,BSG,HUWE1,MYO1F,IGF2R,PNP,MACF1,CD47,CENPF,QSOX1,TAGLN2,APOA1BP,ATP5F1,FLNA,KIF2C,STX12,TM9SF2,AGRN,KRT18,FAM83H,ACTN1,PPP3CA,CDK1,DIAPH1,ATP5A1,ATP5J,KIFC1,CORO1C,CD44,STXBP2,NSFL1C,ERBB2IP,TIMM50,NUSAP1,RAB31
GO Process	GO:0140014	Mitotic nuclear division	14	156	1.01	10.2329	5.82e-07	9606.ENSP00000160827,9606.ENSP00000216911,9606.ENSP00000256442,9606.ENSP00000260363,9606.ENSP00000275517,9606.ENSP00000300403,9606.ENSP00000313950,9606.ENSP00000358866,9606.ENSP00000361298,9606.ENSP00000377793,9606.ENSP00000378699,9606.ENSP00000393963,9606.ENSP00000404190,9606.ENSP00000453403	KIF22,AURKA,CCNB1,KIF23,CDCA5,TPX2,AURKB,FLNA,KIF2C,PRC1,CDK1,KIFC1,RACGAP1,NUSAP1
GO Process	GO:0009987	Cellular process	161	15024	0.09	1.23027	1.81e-06	9606.ENSP00000160827,9606.ENSP00000205402,9606.ENSP00000206765,9606.ENSP00000210313,9606.ENSP00000216911,9606.ENSP00000220003,9606.ENSP00000221166,9606.ENSP00000221957,9606.ENSP00000222399,9606.ENSP00000222553,9606.ENSP00000223127,9606.ENSP00000223369,9606.ENSP00000230085,9606.ENSP00000240874,9606.ENSP00000245932,9606.ENSP00000248553,9606.ENSP00000253792,9606.ENSP00000256441,9606.ENSP00000256442,9606.ENSP00000256644,9606.ENSP00000258418,9606.ENSP00000260324,9606.ENSP00000260363,9606.ENSP00000261574,9606.ENSP00000261942,9606.ENSP00000262027,9606.ENSP00000262030,9606.ENSP00000262304,9606.ENSP00000263097,9606.ENSP00000263102,9606.ENSP00000263556,9606.ENSP00000263795,9606.ENSP00000263867,9606.ENSP00000264651,9606.ENSP00000265085,9606.ENSP00000265748,9606.ENSP00000267430,9606.ENSP00000268489,9606.ENSP00000269886,9606.ENSP00000270792,9606.ENSP00000274849,9606.ENSP00000275517,9606.ENSP00000275730,9606.ENSP00000285737,9606.ENSP00000287394,9606.ENSP00000290299,9606.ENSP00000292385,9606.ENSP00000293362,9606.ENSP00000294119,9606.ENSP00000295736,9606.ENSP00000299259,9606.ENSP00000300403,9606.ENSP00000300688,9606.ENSP00000301607,9606.ENSP00000305422,9606.ENSP00000306565,9606.ENSP00000307241,9606.ENSP00000308452,9606.ENSP00000310208,9606.ENSP00000310561,9606.ENSP00000311449,9606.ENSP00000311766,9606.ENSP00000312634,9606.ENSP00000313950,9606.ENSP00000318687,9606.ENSP00000319096,9606.ENSP00000320038,9606.ENSP00000324422,9606.ENSP00000325448,9606.ENSP00000326579,9606.ENSP00000327145,9606.ENSP00000327191,9606.ENSP00000333769,9606.ENSP00000339299,9606.ENSP00000340648,9606.ENSP00000340989,9606.ENSP00000344871,9606.ENSP00000345230,9606.ENSP00000346300,9606.ENSP00000348099,9606.ENSP00000348163,9606.ENSP00000349437,9606.ENSP00000351022,9606.ENSP00000353224,9606.ENSP00000353452,9606.ENSP00000354532,9606.ENSP00000354573,9606.ENSP00000355361,9606.ENSP00000355568,9606.ENSP00000355922,9606.ENSP00000356574,9606.ENSP00000357076,9606.ENSP00000357218,9606.ENSP00000357643,9606.ENSP00000357753,9606.ENSP00000358140,9606.ENSP00000358478,9606.ENSP00000358737,9606.ENSP00000358866,9606.ENSP00000359225,9606.ENSP00000361298,9606.ENSP00000361949,9606.ENSP00000362931,9606.ENSP00000363054,9606.ENSP00000364543,9606.ENSP00000364649,9606.ENSP00000364794,9606.ENSP00000365567,9606.ENSP00000365730,9606.ENSP00000366109,9606.ENSP00000368678,9606.ENSP00000369134,9606.ENSP00000369349,9606.ENSP00000370258,9606.ENSP00000370517,9606.ENSP00000373487,9606.ENSP00000373565,9606.ENSP00000374309,9606.ENSP00000376345,9606.ENSP00000376457,9606.ENSP00000377793,9606.ENSP00000377941,9606.ENSP00000378292,9606.ENSP00000378323,9606.ENSP00000378699,9606.ENSP00000378725,9606.ENSP00000381565,9606.ENSP00000381581,9606.ENSP00000381736,9606.ENSP00000387170,9606.ENSP00000389649,9606.ENSP00000391490,9606.ENSP00000393963,9606.ENSP00000394496,9606.ENSP00000398131,9606.ENSP00000398632,9606.ENSP00000404190,9606.ENSP00000411532,9606.ENSP00000413606,9606.ENSP00000416293,9606.ENSP00000418529,9606.ENSP00000426632,9606.ENSP00000429931,9606.ENSP00000431800,9606.ENSP00000433352,9606.ENSP00000433664,9606.ENSP00000436049,9606.ENSP00000444408,9606.ENSP00000445806,9606.ENSP00000446007,9606.ENSP00000453403,9606.ENSP00000461945,9606.ENSP00000478253,9606.ENSP00000479617,9606.ENSP00000480821,9606.ENSP00000481554,9606.ENSP00000481762,9606.ENSP00000482445,9606.ENSP00000483489,9606.ENSP00000484472,9606.ENSP00000485663	KIF22,DLD,TGM1,PSMD5,AURKA,CSK,NEFM,PLIN3,LAMB1,NAMPT,PLOD3,YKT6,SNX3,KALRN,VASP,HSPB1,ACLY,MRPS36,CCNB1,LAMTOR5,CAB39,SQRDL,KIF23,IPO5,FAF2,MARS,ATP5B,PKD1,CNN2,CCDC6,P4HA1,WDR76,CAPG,KRT24,CPEB4,ANLN,FANCM,ZFHX3,SH3GL1,SH3BGRL3,ABT1,CDCA5,SLC12A9,LONP2,ATAD2,ATP5O,DBN1,PSME3,UBXN1,SLC4A7,COPS2,TPX2,ATP5L,EVPL,CEBPB,ISG20,PDHB,KRT17,SLC5A6,ARHGAP32,RAB6A,ATAD3B,PDLIM2,AURKB,HSPH1,RAP2B,ARHGAP33,ZYX,KARS,HCCS,FLNC,CCT6B,BSG,TRIO,HUWE1,SFN,MYO1F,TPM4,CRKL,PDLIM7,PLS3,IGF2R,TPM1,TFRC,MYLK,PNP,MACF1,CD47,IRF2BP2,CENPF,QSOX1,TAGLN2,APOA1BP,MKI67,IVL,EIF3A,TTF2,ATP5F1,FLNA,CNN3,KIF2C,PABPC4,SRPK1,STX12,SKIV2L,SDHB,IARS,TM9SF2,STK24,ANXA1,AGRN,PDHA1,KRT81,EIF3CL,PFKP,KRT18,FAM83H,LAMA1,GRB2,ECT2,PRC1,ACTN1,KRT80,PPP3CA,CDK1,KTN1,DIAPH1,LCP1,ATP5A1,GIGYF2,ATP5J,AGR2,KIFC1,CORO1C,GSPT1,CD44,RACGAP1,TOP2A,STXBP2,SLC2A1,NSFL1C,ERBB2IP,EIF3H,EIF3F,LMO7,EIF4G2,EIF3M,SLC1A5,TIMM50,VIM,NUSAP1,RAB31,MTHFD1L,UHRF1,LSR,GRIA3,CSDE1,FAM213A,NTMT1,EPPK1,EIF3L
GO Process	GO:0045104	Intermediate filament cytoskeleton organization	9	49	1.32	20.893	2.65e-06	9606.ENSP00000221166,9606.ENSP00000301607,9606.ENSP00000308452,9606.ENSP00000354573,9606.ENSP00000373487,9606.ENSP00000373565,9606.ENSP00000426632,9606.ENSP00000446007,9606.ENSP00000484472	NEFM,EVPL,KRT17,MACF1,KRT18,FAM83H,ERBB2IP,VIM,EPPK1
GO Process	GO:0051179	Localization	86	5591	0.25	1.77828	2.81e-06	9606.ENSP00000160827,9606.ENSP00000210313,9606.ENSP00000216911,9606.ENSP00000221957,9606.ENSP00000222399,9606.ENSP00000223127,9606.ENSP00000223369,9606.ENSP00000230085,9606.ENSP00000240874,9606.ENSP00000248553,9606.ENSP00000253792,9606.ENSP00000256442,9606.ENSP00000256644,9606.ENSP00000258418,9606.ENSP00000260363,9606.ENSP00000261574,9606.ENSP00000261942,9606.ENSP00000262030,9606.ENSP00000262304,9606.ENSP00000263097,9606.ENSP00000265748,9606.ENSP00000269886,9606.ENSP00000275517,9606.ENSP00000275730,9606.ENSP00000285737,9606.ENSP00000290299,9606.ENSP00000292385,9606.ENSP00000293362,9606.ENSP00000295736,9606.ENSP00000300688,9606.ENSP00000310208,9606.ENSP00000311449,9606.ENSP00000311766,9606.ENSP00000313950,9606.ENSP00000318687,9606.ENSP00000319096,9606.ENSP00000320038,9606.ENSP00000327191,9606.ENSP00000333769,9606.ENSP00000340648,9606.ENSP00000340989,9606.ENSP00000344871,9606.ENSP00000346300,9606.ENSP00000348099,9606.ENSP00000349437,9606.ENSP00000353224,9606.ENSP00000354532,9606.ENSP00000354573,9606.ENSP00000355361,9606.ENSP00000355922,9606.ENSP00000356574,9606.ENSP00000357076,9606.ENSP00000357218,9606.ENSP00000358737,9606.ENSP00000358866,9606.ENSP00000361298,9606.ENSP00000363054,9606.ENSP00000365567,9606.ENSP00000366109,9606.ENSP00000368678,9606.ENSP00000373487,9606.ENSP00000373565,9606.ENSP00000376345,9606.ENSP00000376457,9606.ENSP00000377941,9606.ENSP00000378323,9606.ENSP00000378699,9606.ENSP00000381565,9606.ENSP00000381581,9606.ENSP00000381736,9606.ENSP00000389649,9606.ENSP00000391490,9606.ENSP00000393963,9606.ENSP00000394496,9606.ENSP00000398632,9606.ENSP00000404190,9606.ENSP00000413606,9606.ENSP00000416293,9606.ENSP00000418529,9606.ENSP00000426632,9606.ENSP00000444408,9606.ENSP00000445806,9606.ENSP00000453403,9606.ENSP00000461945,9606.ENSP00000480821,9606.ENSP00000481554	KIF22,PSMD5,AURKA,PLIN3,LAMB1,PLOD3,YKT6,SNX3,KALRN,HSPB1,ACLY,CCNB1,LAMTOR5,CAB39,KIF23,IPO5,FAF2,ATP5B,PKD1,CNN2,ANLN,SH3GL1,CDCA5,SLC12A9,LONP2,ATP5O,DBN1,PSME3,SLC4A7,ATP5L,SLC5A6,RAB6A,ATAD3B,AURKB,HSPH1,RAP2B,ARHGAP33,CCT6B,BSG,HUWE1,SFN,MYO1F,CRKL,PDLIM7,IGF2R,TFRC,PNP,MACF1,CD47,CENPF,QSOX1,TAGLN2,APOA1BP,ATP5F1,FLNA,KIF2C,STX12,TM9SF2,ANXA1,AGRN,KRT18,FAM83H,GRB2,ECT2,ACTN1,PPP3CA,CDK1,DIAPH1,LCP1,ATP5A1,ATP5J,AGR2,KIFC1,CORO1C,CD44,RACGAP1,STXBP2,SLC2A1,NSFL1C,ERBB2IP,SLC1A5,TIMM50,NUSAP1,RAB31,LSR,GRIA3
GO Process	GO:0022402	Cell cycle process	30	976	0.55	3.54813	3.03e-06	9606.ENSP00000160827,9606.ENSP00000216911,9606.ENSP00000256442,9606.ENSP00000256644,9606.ENSP00000258418,9606.ENSP00000260363,9606.ENSP00000262304,9606.ENSP00000265748,9606.ENSP00000267430,9606.ENSP00000268489,9606.ENSP00000275517,9606.ENSP00000300403,9606.ENSP00000313950,9606.ENSP00000340989,9606.ENSP00000355922,9606.ENSP00000358866,9606.ENSP00000361298,9606.ENSP00000376457,9606.ENSP00000377793,9606.ENSP00000378323,9606.ENSP00000378699,9606.ENSP00000387170,9606.ENSP00000393963,9606.ENSP00000398131,9606.ENSP00000404190,9606.ENSP00000411532,9606.ENSP00000418529,9606.ENSP00000433664,9606.ENSP00000453403,9606.ENSP00000483489	KIF22,AURKA,CCNB1,LAMTOR5,CAB39,KIF23,PKD1,ANLN,FANCM,ZFHX3,CDCA5,TPX2,AURKB,SFN,CENPF,FLNA,KIF2C,ECT2,PRC1,PPP3CA,CDK1,GIGYF2,KIFC1,GSPT1,RACGAP1,TOP2A,NSFL1C,EIF4G2,NUSAP1,NTMT1
GO Process	GO:0097435	Supramolecular fiber organization	21	480	0.7	5.01187	3.03e-06	9606.ENSP00000221166,9606.ENSP00000223127,9606.ENSP00000245932,9606.ENSP00000263556,9606.ENSP00000263867,9606.ENSP00000292385,9606.ENSP00000300403,9606.ENSP00000308452,9606.ENSP00000324422,9606.ENSP00000344871,9606.ENSP00000345230,9606.ENSP00000348163,9606.ENSP00000351022,9606.ENSP00000358866,9606.ENSP00000361298,9606.ENSP00000377941,9606.ENSP00000381565,9606.ENSP00000381581,9606.ENSP00000394496,9606.ENSP00000446007,9606.ENSP00000484472	NEFM,PLOD3,VASP,P4HA1,CAPG,DBN1,TPX2,KRT17,ZYX,MYO1F,TPM4,PLS3,TPM1,FLNA,KIF2C,ACTN1,DIAPH1,LCP1,CORO1C,VIM,EPPK1
GO Process	GO:1903047	Mitotic cell cycle process	23	616	0.63	4.2658	7.64e-06	9606.ENSP00000160827,9606.ENSP00000216911,9606.ENSP00000256442,9606.ENSP00000260363,9606.ENSP00000265748,9606.ENSP00000275517,9606.ENSP00000300403,9606.ENSP00000313950,9606.ENSP00000340989,9606.ENSP00000355922,9606.ENSP00000358866,9606.ENSP00000361298,9606.ENSP00000376457,9606.ENSP00000377793,9606.ENSP00000378323,9606.ENSP00000378699,9606.ENSP00000387170,9606.ENSP00000393963,9606.ENSP00000398131,9606.ENSP00000404190,9606.ENSP00000411532,9606.ENSP00000418529,9606.ENSP00000453403	KIF22,AURKA,CCNB1,KIF23,ANLN,CDCA5,TPX2,AURKB,SFN,CENPF,FLNA,KIF2C,ECT2,PRC1,PPP3CA,CDK1,GIGYF2,KIFC1,GSPT1,RACGAP1,TOP2A,NSFL1C,NUSAP1
GO Process	GO:0030036	Actin cytoskeleton organization	21	516	0.67	4.67735	8.05e-06	9606.ENSP00000245932,9606.ENSP00000260363,9606.ENSP00000263097,9606.ENSP00000263867,9606.ENSP00000265748,9606.ENSP00000292385,9606.ENSP00000312634,9606.ENSP00000324422,9606.ENSP00000344871,9606.ENSP00000345230,9606.ENSP00000348099,9606.ENSP00000348163,9606.ENSP00000351022,9606.ENSP00000358866,9606.ENSP00000359225,9606.ENSP00000366109,9606.ENSP00000377941,9606.ENSP00000381565,9606.ENSP00000381581,9606.ENSP00000394496,9606.ENSP00000404190	VASP,KIF23,CNN2,CAPG,ANLN,DBN1,PDLIM2,ZYX,MYO1F,TPM4,PDLIM7,PLS3,TPM1,FLNA,CNN3,ANXA1,ACTN1,DIAPH1,LCP1,CORO1C,RACGAP1
GO Process	GO:1902850	Microtubule cytoskeleton organization involved in mitosis	11	112	1.05	11.2202	8.53e-06	9606.ENSP00000216911,9606.ENSP00000256442,9606.ENSP00000260363,9606.ENSP00000300403,9606.ENSP00000313950,9606.ENSP00000358866,9606.ENSP00000377793,9606.ENSP00000393963,9606.ENSP00000404190,9606.ENSP00000418529,9606.ENSP00000453403	AURKA,CCNB1,KIF23,TPX2,AURKB,FLNA,PRC1,KIFC1,RACGAP1,NSFL1C,NUSAP1
GO Process	GO:0000280	Nuclear division	16	291	0.8	6.30957	9.04e-06	9606.ENSP00000160827,9606.ENSP00000216911,9606.ENSP00000256442,9606.ENSP00000260363,9606.ENSP00000267430,9606.ENSP00000275517,9606.ENSP00000300403,9606.ENSP00000313950,9606.ENSP00000358866,9606.ENSP00000361298,9606.ENSP00000377793,9606.ENSP00000378699,9606.ENSP00000393963,9606.ENSP00000404190,9606.ENSP00000411532,9606.ENSP00000453403	KIF22,AURKA,CCNB1,KIF23,FANCM,CDCA5,TPX2,AURKB,FLNA,KIF2C,PRC1,CDK1,KIFC1,RACGAP1,TOP2A,NUSAP1
GO Process	GO:0007049	Cell cycle	34	1313	0.47	2.95121	1e-05	9606.ENSP00000160827,9606.ENSP00000216911,9606.ENSP00000256442,9606.ENSP00000256644,9606.ENSP00000258418,9606.ENSP00000260363,9606.ENSP00000262304,9606.ENSP00000265748,9606.ENSP00000267430,9606.ENSP00000268489,9606.ENSP00000275517,9606.ENSP00000293362,9606.ENSP00000300403,9606.ENSP00000313950,9606.ENSP00000340989,9606.ENSP00000355922,9606.ENSP00000357643,9606.ENSP00000358866,9606.ENSP00000361298,9606.ENSP00000373487,9606.ENSP00000376457,9606.ENSP00000377793,9606.ENSP00000378323,9606.ENSP00000378699,9606.ENSP00000387170,9606.ENSP00000393963,9606.ENSP00000398131,9606.ENSP00000404190,9606.ENSP00000411532,9606.ENSP00000418529,9606.ENSP00000433664,9606.ENSP00000453403,9606.ENSP00000479617,9606.ENSP00000483489	KIF22,AURKA,CCNB1,LAMTOR5,CAB39,KIF23,PKD1,ANLN,FANCM,ZFHX3,CDCA5,PSME3,TPX2,AURKB,SFN,CENPF,MKI67,FLNA,KIF2C,KRT18,ECT2,PRC1,PPP3CA,CDK1,GIGYF2,KIFC1,GSPT1,RACGAP1,TOP2A,NSFL1C,EIF4G2,NUSAP1,UHRF1,NTMT1
GO Process	GO:0048731	System development	72	4426	0.27	1.86209	1e-05	9606.ENSP00000206765,9606.ENSP00000216911,9606.ENSP00000220003,9606.ENSP00000222399,9606.ENSP00000223127,9606.ENSP00000230085,9606.ENSP00000240874,9606.ENSP00000245932,9606.ENSP00000256442,9606.ENSP00000262030,9606.ENSP00000262304,9606.ENSP00000263867,9606.ENSP00000264651,9606.ENSP00000265748,9606.ENSP00000268489,9606.ENSP00000269886,9606.ENSP00000274849,9606.ENSP00000292385,9606.ENSP00000295736,9606.ENSP00000297632,9606.ENSP00000299259,9606.ENSP00000301607,9606.ENSP00000305422,9606.ENSP00000308452,9606.ENSP00000312634,9606.ENSP00000320038,9606.ENSP00000326579,9606.ENSP00000333769,9606.ENSP00000339299,9606.ENSP00000340989,9606.ENSP00000344903,9606.ENSP00000346300,9606.ENSP00000348099,9606.ENSP00000348163,9606.ENSP00000349437,9606.ENSP00000351022,9606.ENSP00000353224,9606.ENSP00000353452,9606.ENSP00000354573,9606.ENSP00000355568,9606.ENSP00000355922,9606.ENSP00000357218,9606.ENSP00000357753,9606.ENSP00000358737,9606.ENSP00000358866,9606.ENSP00000361949,9606.ENSP00000365730,9606.ENSP00000366109,9606.ENSP00000368678,9606.ENSP00000369349,9606.ENSP00000373487,9606.ENSP00000373565,9606.ENSP00000374309,9606.ENSP00000376345,9606.ENSP00000376457,9606.ENSP00000377941,9606.ENSP00000378292,9606.ENSP00000378323,9606.ENSP00000378699,9606.ENSP00000381581,9606.ENSP00000387170,9606.ENSP00000389649,9606.ENSP00000391490,9606.ENSP00000394496,9606.ENSP00000398632,9606.ENSP00000404190,9606.ENSP00000411532,9606.ENSP00000416293,9606.ENSP00000446007,9606.ENSP00000478253,9606.ENSP00000480821,9606.ENSP00000481762	TGM1,AURKA,CSK,LAMB1,PLOD3,SNX3,KALRN,VASP,CCNB1,ATP5B,PKD1,CAPG,KRT24,ANLN,ZFHX3,SH3GL1,ABT1,DBN1,SLC4A7,TMEM65,COPS2,EVPL,CEBPB,KRT17,PDLIM2,ARHGAP33,HCCS,BSG,TRIO,SFN,MAFK,CRKL,PDLIM7,PLS3,IGF2R,TPM1,TFRC,MYLK,MACF1,IRF2BP2,CENPF,APOA1BP,IVL,ATP5F1,FLNA,PABPC4,STK24,ANXA1,AGRN,KRT81,KRT18,FAM83H,LAMA1,GRB2,ECT2,ACTN1,KRT80,PPP3CA,CDK1,LCP1,GIGYF2,ATP5J,AGR2,CORO1C,CD44,RACGAP1,TOP2A,SLC2A1,VIM,MTHFD1L,LSR,CSDE1
GO Process	GO:0030029	Actin filament-based process	22	592	0.63	4.2658	1.24e-05	9606.ENSP00000245932,9606.ENSP00000260363,9606.ENSP00000263097,9606.ENSP00000263867,9606.ENSP00000265748,9606.ENSP00000292385,9606.ENSP00000312634,9606.ENSP00000324422,9606.ENSP00000344871,9606.ENSP00000345230,9606.ENSP00000348099,9606.ENSP00000348163,9606.ENSP00000351022,9606.ENSP00000358866,9606.ENSP00000359225,9606.ENSP00000366109,9606.ENSP00000377941,9606.ENSP00000381565,9606.ENSP00000381581,9606.ENSP00000394496,9606.ENSP00000404190,9606.ENSP00000446007	VASP,KIF23,CNN2,CAPG,ANLN,DBN1,PDLIM2,ZYX,MYO1F,TPM4,PDLIM7,PLS3,TPM1,FLNA,CNN3,ANXA1,ACTN1,DIAPH1,LCP1,CORO1C,RACGAP1,VIM
GO Process	GO:0048513	Animal organ development	58	3197	0.32	2.0893	1.24e-05	9606.ENSP00000206765,9606.ENSP00000216911,9606.ENSP00000220003,9606.ENSP00000222399,9606.ENSP00000223127,9606.ENSP00000240874,9606.ENSP00000256442,9606.ENSP00000262304,9606.ENSP00000264651,9606.ENSP00000265748,9606.ENSP00000268489,9606.ENSP00000274849,9606.ENSP00000295736,9606.ENSP00000297632,9606.ENSP00000299259,9606.ENSP00000301607,9606.ENSP00000305422,9606.ENSP00000308452,9606.ENSP00000312634,9606.ENSP00000326579,9606.ENSP00000333769,9606.ENSP00000340989,9606.ENSP00000346300,9606.ENSP00000348099,9606.ENSP00000348163,9606.ENSP00000349437,9606.ENSP00000351022,9606.ENSP00000353224,9606.ENSP00000353452,9606.ENSP00000355568,9606.ENSP00000355922,9606.ENSP00000357753,9606.ENSP00000358737,9606.ENSP00000358866,9606.ENSP00000361949,9606.ENSP00000366109,9606.ENSP00000368678,9606.ENSP00000369349,9606.ENSP00000373487,9606.ENSP00000373565,9606.ENSP00000374309,9606.ENSP00000376345,9606.ENSP00000377941,9606.ENSP00000378292,9606.ENSP00000378323,9606.ENSP00000378699,9606.ENSP00000381581,9606.ENSP00000387170,9606.ENSP00000389649,9606.ENSP00000391490,9606.ENSP00000394496,9606.ENSP00000398632,9606.ENSP00000411532,9606.ENSP00000416293,9606.ENSP00000446007,9606.ENSP00000478253,9606.ENSP00000480821,9606.ENSP00000481762	TGM1,AURKA,CSK,LAMB1,PLOD3,KALRN,CCNB1,PKD1,KRT24,ANLN,ZFHX3,ABT1,SLC4A7,TMEM65,COPS2,EVPL,CEBPB,KRT17,PDLIM2,HCCS,BSG,SFN,CRKL,PDLIM7,PLS3,IGF2R,TPM1,TFRC,MYLK,IRF2BP2,CENPF,IVL,ATP5F1,FLNA,PABPC4,ANXA1,AGRN,KRT81,KRT18,FAM83H,LAMA1,GRB2,ACTN1,KRT80,PPP3CA,CDK1,LCP1,GIGYF2,ATP5J,AGR2,CORO1C,CD44,TOP2A,SLC2A1,VIM,MTHFD1L,LSR,CSDE1
GO Process	GO:0001732	Formation of cytoplasmic translation initiation complex	6	16	1.63	42.658	1.58e-05	9606.ENSP00000358140,9606.ENSP00000370258,9606.ENSP00000429931,9606.ENSP00000431800,9606.ENSP00000436049,9606.ENSP00000485663	EIF3A,EIF3CL,EIF3H,EIF3F,EIF3M,EIF3L
GO Process	GO:0007059	Chromosome segregation	15	268	0.81	6.45654	1.58e-05	9606.ENSP00000160827,9606.ENSP00000256442,9606.ENSP00000260363,9606.ENSP00000267430,9606.ENSP00000275517,9606.ENSP00000313950,9606.ENSP00000355922,9606.ENSP00000361298,9606.ENSP00000362931,9606.ENSP00000377793,9606.ENSP00000393963,9606.ENSP00000404190,9606.ENSP00000411532,9606.ENSP00000453403,9606.ENSP00000483489	KIF22,CCNB1,KIF23,FANCM,CDCA5,AURKB,CENPF,KIF2C,SRPK1,PRC1,KIFC1,RACGAP1,TOP2A,NUSAP1,NTMT1
GO Process	GO:0009165	Nucleotide biosynthetic process	14	236	0.83	6.76083	2.12e-05	9606.ENSP00000205402,9606.ENSP00000222553,9606.ENSP00000253792,9606.ENSP00000262030,9606.ENSP00000290299,9606.ENSP00000300688,9606.ENSP00000307241,9606.ENSP00000325448,9606.ENSP00000354532,9606.ENSP00000357218,9606.ENSP00000358737,9606.ENSP00000369134,9606.ENSP00000381736,9606.ENSP00000389649	DLD,NAMPT,ACLY,ATP5B,ATP5O,ATP5L,PDHB,KARS,PNP,APOA1BP,ATP5F1,PDHA1,ATP5A1,ATP5J
GO Process	GO:0022607	Cellular component assembly	47	2359	0.36	2.29087	2.28e-05	9606.ENSP00000210313,9606.ENSP00000216911,9606.ENSP00000221166,9606.ENSP00000222399,9606.ENSP00000223127,9606.ENSP00000245932,9606.ENSP00000256442,9606.ENSP00000260363,9606.ENSP00000262304,9606.ENSP00000263867,9606.ENSP00000265748,9606.ENSP00000274849,9606.ENSP00000300403,9606.ENSP00000313950,9606.ENSP00000324422,9606.ENSP00000326579,9606.ENSP00000327145,9606.ENSP00000346300,9606.ENSP00000348163,9606.ENSP00000351022,9606.ENSP00000353452,9606.ENSP00000355922,9606.ENSP00000356574,9606.ENSP00000358140,9606.ENSP00000358866,9606.ENSP00000362931,9606.ENSP00000363054,9606.ENSP00000370258,9606.ENSP00000370517,9606.ENSP00000376457,9606.ENSP00000377793,9606.ENSP00000377941,9606.ENSP00000378699,9606.ENSP00000381565,9606.ENSP00000381581,9606.ENSP00000393963,9606.ENSP00000404190,9606.ENSP00000416293,9606.ENSP00000418529,9606.ENSP00000429931,9606.ENSP00000431800,9606.ENSP00000436049,9606.ENSP00000444408,9606.ENSP00000480821,9606.ENSP00000481762,9606.ENSP00000484472,9606.ENSP00000485663	PSMD5,AURKA,NEFM,LAMB1,PLOD3,VASP,CCNB1,KIF23,PKD1,CAPG,ANLN,ABT1,TPX2,AURKB,ZYX,HCCS,FLNC,CRKL,PLS3,TPM1,MYLK,CENPF,QSOX1,EIF3A,FLNA,SRPK1,STX12,EIF3CL,PFKP,ECT2,PRC1,ACTN1,CDK1,DIAPH1,LCP1,KIFC1,RACGAP1,SLC2A1,NSFL1C,EIF3H,EIF3F,EIF3M,SLC1A5,LSR,CSDE1,EPPK1,EIF3L
GO Process	GO:0000819	Sister chromatid segregation	11	133	0.98	9.54993	2.46e-05	9606.ENSP00000160827,9606.ENSP00000256442,9606.ENSP00000260363,9606.ENSP00000275517,9606.ENSP00000313950,9606.ENSP00000361298,9606.ENSP00000377793,9606.ENSP00000393963,9606.ENSP00000404190,9606.ENSP00000411532,9606.ENSP00000453403	KIF22,CCNB1,KIF23,CDCA5,AURKB,KIF2C,PRC1,KIFC1,RACGAP1,TOP2A,NUSAP1
GO Process	GO:0051649	Establishment of localization in cell	47	2375	0.35	2.23872	2.6e-05	9606.ENSP00000160827,9606.ENSP00000223369,9606.ENSP00000230085,9606.ENSP00000248553,9606.ENSP00000253792,9606.ENSP00000256442,9606.ENSP00000258418,9606.ENSP00000260363,9606.ENSP00000261574,9606.ENSP00000261942,9606.ENSP00000262030,9606.ENSP00000262304,9606.ENSP00000263097,9606.ENSP00000269886,9606.ENSP00000275517,9606.ENSP00000285737,9606.ENSP00000290299,9606.ENSP00000300688,9606.ENSP00000311449,9606.ENSP00000311766,9606.ENSP00000319096,9606.ENSP00000340648,9606.ENSP00000344871,9606.ENSP00000349437,9606.ENSP00000354532,9606.ENSP00000355361,9606.ENSP00000355922,9606.ENSP00000356574,9606.ENSP00000357076,9606.ENSP00000358737,9606.ENSP00000358866,9606.ENSP00000361298,9606.ENSP00000363054,9606.ENSP00000377941,9606.ENSP00000378323,9606.ENSP00000381565,9606.ENSP00000381736,9606.ENSP00000389649,9606.ENSP00000393963,9606.ENSP00000394496,9606.ENSP00000398632,9606.ENSP00000413606,9606.ENSP00000418529,9606.ENSP00000426632,9606.ENSP00000445806,9606.ENSP00000453403,9606.ENSP00000461945	KIF22,YKT6,SNX3,HSPB1,ACLY,CCNB1,CAB39,KIF23,IPO5,FAF2,ATP5B,PKD1,CNN2,SH3GL1,CDCA5,LONP2,ATP5O,ATP5L,RAB6A,ATAD3B,RAP2B,HUWE1,MYO1F,IGF2R,PNP,CD47,CENPF,QSOX1,TAGLN2,ATP5F1,FLNA,KIF2C,STX12,ACTN1,PPP3CA,DIAPH1,ATP5A1,ATP5J,KIFC1,CORO1C,CD44,STXBP2,NSFL1C,ERBB2IP,TIMM50,NUSAP1,RAB31
GO Process	GO:0072522	Purine-containing compound biosynthetic process	12	169	0.91	8.12831	2.7e-05	9606.ENSP00000205402,9606.ENSP00000253792,9606.ENSP00000262030,9606.ENSP00000290299,9606.ENSP00000300688,9606.ENSP00000307241,9606.ENSP00000354532,9606.ENSP00000358737,9606.ENSP00000369134,9606.ENSP00000381736,9606.ENSP00000389649,9606.ENSP00000478253	DLD,ACLY,ATP5B,ATP5O,ATP5L,PDHB,PNP,ATP5F1,PDHA1,ATP5A1,ATP5J,MTHFD1L
GO Process	GO:0098813	Nuclear chromosome segregation	13	209	0.85	7.07946	3.03e-05	9606.ENSP00000160827,9606.ENSP00000256442,9606.ENSP00000260363,9606.ENSP00000267430,9606.ENSP00000275517,9606.ENSP00000313950,9606.ENSP00000355922,9606.ENSP00000361298,9606.ENSP00000377793,9606.ENSP00000393963,9606.ENSP00000404190,9606.ENSP00000411532,9606.ENSP00000453403	KIF22,CCNB1,KIF23,FANCM,CDCA5,AURKB,CENPF,KIF2C,PRC1,KIFC1,RACGAP1,TOP2A,NUSAP1
GO Process	GO:0000070	Mitotic sister chromatid segregation	10	108	1.03	10.7152	3.2e-05	9606.ENSP00000160827,9606.ENSP00000256442,9606.ENSP00000260363,9606.ENSP00000275517,9606.ENSP00000313950,9606.ENSP00000361298,9606.ENSP00000377793,9606.ENSP00000393963,9606.ENSP00000404190,9606.ENSP00000453403	KIF22,CCNB1,KIF23,CDCA5,AURKB,KIF2C,PRC1,KIFC1,RACGAP1,NUSAP1
GO Process	GO:0007052	Mitotic spindle organization	9	81	1.1	12.5893	3.36e-05	9606.ENSP00000216911,9606.ENSP00000256442,9606.ENSP00000260363,9606.ENSP00000300403,9606.ENSP00000313950,9606.ENSP00000358866,9606.ENSP00000377793,9606.ENSP00000393963,9606.ENSP00000404190	AURKA,CCNB1,KIF23,TPX2,AURKB,FLNA,PRC1,KIFC1,RACGAP1
GO Process	GO:0042776	Mitochondrial ATP synthesis coupled proton transport	6	21	1.51	32.3594	3.73e-05	9606.ENSP00000262030,9606.ENSP00000290299,9606.ENSP00000300688,9606.ENSP00000358737,9606.ENSP00000381736,9606.ENSP00000389649	ATP5B,ATP5O,ATP5L,ATP5F1,ATP5A1,ATP5J
GO Process	GO:0051234	Establishment of localization	70	4479	0.25	1.77828	4.74e-05	9606.ENSP00000160827,9606.ENSP00000210313,9606.ENSP00000221957,9606.ENSP00000223369,9606.ENSP00000230085,9606.ENSP00000240874,9606.ENSP00000248553,9606.ENSP00000253792,9606.ENSP00000256442,9606.ENSP00000258418,9606.ENSP00000260363,9606.ENSP00000261574,9606.ENSP00000261942,9606.ENSP00000262030,9606.ENSP00000262304,9606.ENSP00000263097,9606.ENSP00000269886,9606.ENSP00000275517,9606.ENSP00000275730,9606.ENSP00000285737,9606.ENSP00000290299,9606.ENSP00000293362,9606.ENSP00000295736,9606.ENSP00000300688,9606.ENSP00000310208,9606.ENSP00000311449,9606.ENSP00000311766,9606.ENSP00000318687,9606.ENSP00000319096,9606.ENSP00000320038,9606.ENSP00000327191,9606.ENSP00000340648,9606.ENSP00000340989,9606.ENSP00000344871,9606.ENSP00000348099,9606.ENSP00000349437,9606.ENSP00000353224,9606.ENSP00000354532,9606.ENSP00000354573,9606.ENSP00000355361,9606.ENSP00000355922,9606.ENSP00000356574,9606.ENSP00000357076,9606.ENSP00000358737,9606.ENSP00000358866,9606.ENSP00000361298,9606.ENSP00000363054,9606.ENSP00000366109,9606.ENSP00000373487,9606.ENSP00000376345,9606.ENSP00000376457,9606.ENSP00000377941,9606.ENSP00000378323,9606.ENSP00000381565,9606.ENSP00000381736,9606.ENSP00000389649,9606.ENSP00000391490,9606.ENSP00000393963,9606.ENSP00000394496,9606.ENSP00000398632,9606.ENSP00000404190,9606.ENSP00000413606,9606.ENSP00000416293,9606.ENSP00000418529,9606.ENSP00000426632,9606.ENSP00000444408,9606.ENSP00000445806,9606.ENSP00000453403,9606.ENSP00000461945,9606.ENSP00000481554	KIF22,PSMD5,PLIN3,YKT6,SNX3,KALRN,HSPB1,ACLY,CCNB1,CAB39,KIF23,IPO5,FAF2,ATP5B,PKD1,CNN2,SH3GL1,CDCA5,SLC12A9,LONP2,ATP5O,PSME3,SLC4A7,ATP5L,SLC5A6,RAB6A,ATAD3B,HSPH1,RAP2B,ARHGAP33,CCT6B,HUWE1,SFN,MYO1F,PDLIM7,IGF2R,TFRC,PNP,MACF1,CD47,CENPF,QSOX1,TAGLN2,ATP5F1,FLNA,KIF2C,STX12,ANXA1,KRT18,GRB2,ECT2,ACTN1,PPP3CA,DIAPH1,ATP5A1,ATP5J,AGR2,KIFC1,CORO1C,CD44,RACGAP1,STXBP2,SLC2A1,NSFL1C,ERBB2IP,SLC1A5,TIMM50,NUSAP1,RAB31,GRIA3
GO Process	GO:0044271	Cellular nitrogen compound biosynthetic process	35	1522	0.42	2.63027	5.1e-05	9606.ENSP00000205402,9606.ENSP00000222553,9606.ENSP00000253792,9606.ENSP00000256441,9606.ENSP00000256442,9606.ENSP00000262027,9606.ENSP00000262030,9606.ENSP00000265085,9606.ENSP00000274849,9606.ENSP00000290299,9606.ENSP00000299259,9606.ENSP00000300688,9606.ENSP00000307241,9606.ENSP00000325448,9606.ENSP00000354532,9606.ENSP00000355922,9606.ENSP00000357218,9606.ENSP00000358140,9606.ENSP00000358478,9606.ENSP00000358737,9606.ENSP00000358866,9606.ENSP00000361949,9606.ENSP00000364794,9606.ENSP00000369134,9606.ENSP00000370258,9606.ENSP00000378699,9606.ENSP00000381736,9606.ENSP00000389649,9606.ENSP00000398131,9606.ENSP00000429931,9606.ENSP00000431800,9606.ENSP00000433664,9606.ENSP00000436049,9606.ENSP00000478253,9606.ENSP00000485663	DLD,NAMPT,ACLY,MRPS36,CCNB1,MARS,ATP5B,CPEB4,ABT1,ATP5O,COPS2,ATP5L,PDHB,KARS,PNP,CENPF,APOA1BP,EIF3A,TTF2,ATP5F1,FLNA,PABPC4,IARS,PDHA1,EIF3CL,CDK1,ATP5A1,ATP5J,GSPT1,EIF3H,EIF3F,EIF4G2,EIF3M,MTHFD1L,EIF3L
GO Process	GO:0043604	Amide biosynthetic process	19	512	0.63	4.2658	6.52e-05	9606.ENSP00000205402,9606.ENSP00000253792,9606.ENSP00000256441,9606.ENSP00000262027,9606.ENSP00000265085,9606.ENSP00000307241,9606.ENSP00000325448,9606.ENSP00000358140,9606.ENSP00000361949,9606.ENSP00000364794,9606.ENSP00000369134,9606.ENSP00000370258,9606.ENSP00000398131,9606.ENSP00000429931,9606.ENSP00000431800,9606.ENSP00000433664,9606.ENSP00000436049,9606.ENSP00000478253,9606.ENSP00000485663	DLD,ACLY,MRPS36,MARS,CPEB4,PDHB,KARS,EIF3A,PABPC4,IARS,PDHA1,EIF3CL,GSPT1,EIF3H,EIF3F,EIF4G2,EIF3M,MTHFD1L,EIF3L
GO Process	GO:0030154	Cell differentiation	61	3702	0.28	1.90546	7.56e-05	9606.ENSP00000205402,9606.ENSP00000206765,9606.ENSP00000216911,9606.ENSP00000220003,9606.ENSP00000222399,9606.ENSP00000223127,9606.ENSP00000230085,9606.ENSP00000240874,9606.ENSP00000245932,9606.ENSP00000256442,9606.ENSP00000262030,9606.ENSP00000264651,9606.ENSP00000265748,9606.ENSP00000268489,9606.ENSP00000274849,9606.ENSP00000292385,9606.ENSP00000295736,9606.ENSP00000299259,9606.ENSP00000301607,9606.ENSP00000305422,9606.ENSP00000308452,9606.ENSP00000320038,9606.ENSP00000327145,9606.ENSP00000333769,9606.ENSP00000339299,9606.ENSP00000340648,9606.ENSP00000340989,9606.ENSP00000345230,9606.ENSP00000346300,9606.ENSP00000348099,9606.ENSP00000351022,9606.ENSP00000353224,9606.ENSP00000354573,9606.ENSP00000355568,9606.ENSP00000355922,9606.ENSP00000357076,9606.ENSP00000357753,9606.ENSP00000358866,9606.ENSP00000359225,9606.ENSP00000361949,9606.ENSP00000362931,9606.ENSP00000364794,9606.ENSP00000365730,9606.ENSP00000366109,9606.ENSP00000368678,9606.ENSP00000369349,9606.ENSP00000373487,9606.ENSP00000374309,9606.ENSP00000376345,9606.ENSP00000376457,9606.ENSP00000377941,9606.ENSP00000378292,9606.ENSP00000378323,9606.ENSP00000378699,9606.ENSP00000387170,9606.ENSP00000391490,9606.ENSP00000394496,9606.ENSP00000404190,9606.ENSP00000411532,9606.ENSP00000446007,9606.ENSP00000480821	DLD,TGM1,AURKA,CSK,LAMB1,PLOD3,SNX3,KALRN,VASP,CCNB1,ATP5B,KRT24,ANLN,ZFHX3,ABT1,DBN1,SLC4A7,COPS2,EVPL,CEBPB,KRT17,ARHGAP33,FLNC,BSG,TRIO,HUWE1,SFN,TPM4,CRKL,PDLIM7,TPM1,TFRC,MACF1,IRF2BP2,CENPF,TAGLN2,IVL,FLNA,CNN3,PABPC4,SRPK1,IARS,STK24,ANXA1,AGRN,KRT81,KRT18,LAMA1,GRB2,ECT2,ACTN1,KRT80,PPP3CA,CDK1,GIGYF2,AGR2,CORO1C,RACGAP1,TOP2A,VIM,LSR
GO Process	GO:0090307	Mitotic spindle assembly	7	43	1.27	18.6209	7.79e-05	9606.ENSP00000260363,9606.ENSP00000300403,9606.ENSP00000313950,9606.ENSP00000358866,9606.ENSP00000377793,9606.ENSP00000393963,9606.ENSP00000404190	KIF23,TPX2,AURKB,FLNA,PRC1,KIFC1,RACGAP1
GO Process	GO:0032502	Developmental process	83	5841	0.21	1.62181	7.84e-05	9606.ENSP00000205402,9606.ENSP00000206765,9606.ENSP00000216911,9606.ENSP00000220003,9606.ENSP00000222399,9606.ENSP00000222553,9606.ENSP00000223127,9606.ENSP00000230085,9606.ENSP00000240874,9606.ENSP00000245932,9606.ENSP00000256442,9606.ENSP00000262030,9606.ENSP00000262304,9606.ENSP00000263867,9606.ENSP00000264651,9606.ENSP00000265748,9606.ENSP00000268489,9606.ENSP00000269886,9606.ENSP00000274849,9606.ENSP00000292385,9606.ENSP00000295736,9606.ENSP00000297632,9606.ENSP00000299259,9606.ENSP00000301607,9606.ENSP00000305422,9606.ENSP00000308452,9606.ENSP00000312634,9606.ENSP00000313950,9606.ENSP00000320038,9606.ENSP00000326579,9606.ENSP00000327145,9606.ENSP00000333769,9606.ENSP00000339299,9606.ENSP00000340648,9606.ENSP00000340989,9606.ENSP00000344903,9606.ENSP00000345230,9606.ENSP00000346300,9606.ENSP00000348099,9606.ENSP00000348163,9606.ENSP00000349437,9606.ENSP00000351022,9606.ENSP00000353224,9606.ENSP00000353452,9606.ENSP00000354573,9606.ENSP00000355568,9606.ENSP00000355922,9606.ENSP00000357076,9606.ENSP00000357218,9606.ENSP00000357753,9606.ENSP00000358737,9606.ENSP00000358866,9606.ENSP00000359225,9606.ENSP00000361949,9606.ENSP00000362931,9606.ENSP00000364794,9606.ENSP00000365730,9606.ENSP00000366109,9606.ENSP00000368678,9606.ENSP00000369349,9606.ENSP00000373487,9606.ENSP00000373565,9606.ENSP00000374309,9606.ENSP00000376345,9606.ENSP00000376457,9606.ENSP00000377941,9606.ENSP00000378292,9606.ENSP00000378323,9606.ENSP00000378699,9606.ENSP00000381581,9606.ENSP00000387170,9606.ENSP00000389649,9606.ENSP00000391490,9606.ENSP00000393963,9606.ENSP00000394496,9606.ENSP00000398632,9606.ENSP00000404190,9606.ENSP00000411532,9606.ENSP00000416293,9606.ENSP00000446007,9606.ENSP00000478253,9606.ENSP00000480821,9606.ENSP00000481762	DLD,TGM1,AURKA,CSK,LAMB1,NAMPT,PLOD3,SNX3,KALRN,VASP,CCNB1,ATP5B,PKD1,CAPG,KRT24,ANLN,ZFHX3,SH3GL1,ABT1,DBN1,SLC4A7,TMEM65,COPS2,EVPL,CEBPB,KRT17,PDLIM2,AURKB,ARHGAP33,HCCS,FLNC,BSG,TRIO,HUWE1,SFN,MAFK,TPM4,CRKL,PDLIM7,PLS3,IGF2R,TPM1,TFRC,MYLK,MACF1,IRF2BP2,CENPF,TAGLN2,APOA1BP,IVL,ATP5F1,FLNA,CNN3,PABPC4,SRPK1,IARS,STK24,ANXA1,AGRN,KRT81,KRT18,FAM83H,LAMA1,GRB2,ECT2,ACTN1,KRT80,PPP3CA,CDK1,LCP1,GIGYF2,ATP5J,AGR2,KIFC1,CORO1C,CD44,RACGAP1,TOP2A,SLC2A1,VIM,MTHFD1L,LSR,CSDE1
GO Process	GO:0044085	Cellular component biogenesis	48	2583	0.33	2.13796	7.84e-05	9606.ENSP00000210313,9606.ENSP00000216911,9606.ENSP00000221166,9606.ENSP00000222399,9606.ENSP00000223127,9606.ENSP00000245932,9606.ENSP00000256442,9606.ENSP00000260363,9606.ENSP00000262304,9606.ENSP00000263867,9606.ENSP00000265748,9606.ENSP00000274849,9606.ENSP00000300403,9606.ENSP00000306565,9606.ENSP00000313950,9606.ENSP00000324422,9606.ENSP00000326579,9606.ENSP00000327145,9606.ENSP00000346300,9606.ENSP00000348163,9606.ENSP00000351022,9606.ENSP00000353452,9606.ENSP00000355922,9606.ENSP00000356574,9606.ENSP00000358140,9606.ENSP00000358866,9606.ENSP00000362931,9606.ENSP00000363054,9606.ENSP00000370258,9606.ENSP00000370517,9606.ENSP00000376457,9606.ENSP00000377793,9606.ENSP00000377941,9606.ENSP00000378699,9606.ENSP00000381565,9606.ENSP00000381581,9606.ENSP00000393963,9606.ENSP00000404190,9606.ENSP00000416293,9606.ENSP00000418529,9606.ENSP00000429931,9606.ENSP00000431800,9606.ENSP00000436049,9606.ENSP00000444408,9606.ENSP00000480821,9606.ENSP00000481762,9606.ENSP00000484472,9606.ENSP00000485663	PSMD5,AURKA,NEFM,LAMB1,PLOD3,VASP,CCNB1,KIF23,PKD1,CAPG,ANLN,ABT1,TPX2,ISG20,AURKB,ZYX,HCCS,FLNC,CRKL,PLS3,TPM1,MYLK,CENPF,QSOX1,EIF3A,FLNA,SRPK1,STX12,EIF3CL,PFKP,ECT2,PRC1,ACTN1,CDK1,DIAPH1,LCP1,KIFC1,RACGAP1,SLC2A1,NSFL1C,EIF3H,EIF3F,EIF3M,SLC1A5,LSR,CSDE1,EPPK1,EIF3L
GO Process	GO:0051726	Regulation of cell cycle	30	1230	0.45	2.81838	0.00011	9606.ENSP00000206765,9606.ENSP00000210313,9606.ENSP00000216911,9606.ENSP00000256442,9606.ENSP00000256644,9606.ENSP00000258418,9606.ENSP00000260363,9606.ENSP00000261574,9606.ENSP00000262304,9606.ENSP00000263795,9606.ENSP00000265748,9606.ENSP00000268489,9606.ENSP00000275517,9606.ENSP00000293362,9606.ENSP00000300403,9606.ENSP00000313950,9606.ENSP00000340989,9606.ENSP00000355922,9606.ENSP00000357643,9606.ENSP00000365730,9606.ENSP00000366109,9606.ENSP00000376457,9606.ENSP00000377793,9606.ENSP00000378699,9606.ENSP00000387170,9606.ENSP00000404190,9606.ENSP00000411532,9606.ENSP00000418529,9606.ENSP00000433664,9606.ENSP00000453403	TGM1,PSMD5,AURKA,CCNB1,LAMTOR5,CAB39,KIF23,IPO5,PKD1,WDR76,ANLN,ZFHX3,CDCA5,PSME3,TPX2,AURKB,SFN,CENPF,MKI67,STK24,ANXA1,ECT2,PRC1,CDK1,GIGYF2,RACGAP1,TOP2A,NSFL1C,EIF4G2,NUSAP1
GO Process	GO:0048856	Anatomical structure development	78	5402	0.22	1.65959	0.00012	9606.ENSP00000205402,9606.ENSP00000206765,9606.ENSP00000216911,9606.ENSP00000220003,9606.ENSP00000222399,9606.ENSP00000223127,9606.ENSP00000230085,9606.ENSP00000240874,9606.ENSP00000245932,9606.ENSP00000256442,9606.ENSP00000262030,9606.ENSP00000262304,9606.ENSP00000263867,9606.ENSP00000264651,9606.ENSP00000265748,9606.ENSP00000268489,9606.ENSP00000269886,9606.ENSP00000274849,9606.ENSP00000292385,9606.ENSP00000295736,9606.ENSP00000297632,9606.ENSP00000299259,9606.ENSP00000301607,9606.ENSP00000305422,9606.ENSP00000308452,9606.ENSP00000312634,9606.ENSP00000313950,9606.ENSP00000320038,9606.ENSP00000326579,9606.ENSP00000327145,9606.ENSP00000333769,9606.ENSP00000339299,9606.ENSP00000340989,9606.ENSP00000344903,9606.ENSP00000346300,9606.ENSP00000348099,9606.ENSP00000348163,9606.ENSP00000349437,9606.ENSP00000351022,9606.ENSP00000353224,9606.ENSP00000353452,9606.ENSP00000354573,9606.ENSP00000355568,9606.ENSP00000355922,9606.ENSP00000357076,9606.ENSP00000357218,9606.ENSP00000357753,9606.ENSP00000358737,9606.ENSP00000358866,9606.ENSP00000359225,9606.ENSP00000361949,9606.ENSP00000362931,9606.ENSP00000365730,9606.ENSP00000366109,9606.ENSP00000368678,9606.ENSP00000369349,9606.ENSP00000373487,9606.ENSP00000373565,9606.ENSP00000374309,9606.ENSP00000376345,9606.ENSP00000376457,9606.ENSP00000377941,9606.ENSP00000378292,9606.ENSP00000378323,9606.ENSP00000378699,9606.ENSP00000381581,9606.ENSP00000387170,9606.ENSP00000389649,9606.ENSP00000391490,9606.ENSP00000394496,9606.ENSP00000398632,9606.ENSP00000404190,9606.ENSP00000411532,9606.ENSP00000416293,9606.ENSP00000446007,9606.ENSP00000478253,9606.ENSP00000480821,9606.ENSP00000481762	DLD,TGM1,AURKA,CSK,LAMB1,PLOD3,SNX3,KALRN,VASP,CCNB1,ATP5B,PKD1,CAPG,KRT24,ANLN,ZFHX3,SH3GL1,ABT1,DBN1,SLC4A7,TMEM65,COPS2,EVPL,CEBPB,KRT17,PDLIM2,AURKB,ARHGAP33,HCCS,FLNC,BSG,TRIO,SFN,MAFK,CRKL,PDLIM7,PLS3,IGF2R,TPM1,TFRC,MYLK,MACF1,IRF2BP2,CENPF,TAGLN2,APOA1BP,IVL,ATP5F1,FLNA,CNN3,PABPC4,SRPK1,STK24,ANXA1,AGRN,KRT81,KRT18,FAM83H,LAMA1,GRB2,ECT2,ACTN1,KRT80,PPP3CA,CDK1,LCP1,GIGYF2,ATP5J,AGR2,CORO1C,CD44,RACGAP1,TOP2A,SLC2A1,VIM,MTHFD1L,LSR,CSDE1
GO Process	GO:0007275	Multicellular organism development	74	5023	0.23	1.69824	0.00013	9606.ENSP00000205402,9606.ENSP00000206765,9606.ENSP00000216911,9606.ENSP00000220003,9606.ENSP00000222399,9606.ENSP00000223127,9606.ENSP00000230085,9606.ENSP00000240874,9606.ENSP00000245932,9606.ENSP00000256442,9606.ENSP00000262030,9606.ENSP00000262304,9606.ENSP00000263867,9606.ENSP00000264651,9606.ENSP00000265748,9606.ENSP00000268489,9606.ENSP00000269886,9606.ENSP00000274849,9606.ENSP00000292385,9606.ENSP00000295736,9606.ENSP00000297632,9606.ENSP00000299259,9606.ENSP00000301607,9606.ENSP00000305422,9606.ENSP00000308452,9606.ENSP00000312634,9606.ENSP00000313950,9606.ENSP00000320038,9606.ENSP00000326579,9606.ENSP00000333769,9606.ENSP00000339299,9606.ENSP00000340989,9606.ENSP00000344903,9606.ENSP00000346300,9606.ENSP00000348099,9606.ENSP00000348163,9606.ENSP00000349437,9606.ENSP00000351022,9606.ENSP00000353224,9606.ENSP00000353452,9606.ENSP00000354573,9606.ENSP00000355568,9606.ENSP00000355922,9606.ENSP00000357218,9606.ENSP00000357753,9606.ENSP00000358737,9606.ENSP00000358866,9606.ENSP00000361949,9606.ENSP00000365730,9606.ENSP00000366109,9606.ENSP00000368678,9606.ENSP00000369349,9606.ENSP00000373487,9606.ENSP00000373565,9606.ENSP00000374309,9606.ENSP00000376345,9606.ENSP00000376457,9606.ENSP00000377941,9606.ENSP00000378292,9606.ENSP00000378323,9606.ENSP00000378699,9606.ENSP00000381581,9606.ENSP00000387170,9606.ENSP00000389649,9606.ENSP00000391490,9606.ENSP00000394496,9606.ENSP00000398632,9606.ENSP00000404190,9606.ENSP00000411532,9606.ENSP00000416293,9606.ENSP00000446007,9606.ENSP00000478253,9606.ENSP00000480821,9606.ENSP00000481762	DLD,TGM1,AURKA,CSK,LAMB1,PLOD3,SNX3,KALRN,VASP,CCNB1,ATP5B,PKD1,CAPG,KRT24,ANLN,ZFHX3,SH3GL1,ABT1,DBN1,SLC4A7,TMEM65,COPS2,EVPL,CEBPB,KRT17,PDLIM2,AURKB,ARHGAP33,HCCS,BSG,TRIO,SFN,MAFK,CRKL,PDLIM7,PLS3,IGF2R,TPM1,TFRC,MYLK,MACF1,IRF2BP2,CENPF,APOA1BP,IVL,ATP5F1,FLNA,PABPC4,STK24,ANXA1,AGRN,KRT81,KRT18,FAM83H,LAMA1,GRB2,ECT2,ACTN1,KRT80,PPP3CA,CDK1,LCP1,GIGYF2,ATP5J,AGR2,CORO1C,CD44,RACGAP1,TOP2A,SLC2A1,VIM,MTHFD1L,LSR,CSDE1
GO Process	GO:0007015	Actin filament organization	13	254	0.77	5.88844	0.00016	9606.ENSP00000245932,9606.ENSP00000263867,9606.ENSP00000292385,9606.ENSP00000324422,9606.ENSP00000344871,9606.ENSP00000345230,9606.ENSP00000348163,9606.ENSP00000351022,9606.ENSP00000358866,9606.ENSP00000377941,9606.ENSP00000381565,9606.ENSP00000381581,9606.ENSP00000394496	VASP,CAPG,DBN1,ZYX,MYO1F,TPM4,PLS3,TPM1,FLNA,ACTN1,DIAPH1,LCP1,CORO1C
GO Process	GO:1901564	Organonitrogen compound metabolic process	76	5244	0.22	1.65959	0.00016	9606.ENSP00000205402,9606.ENSP00000206765,9606.ENSP00000210313,9606.ENSP00000216911,9606.ENSP00000220003,9606.ENSP00000222399,9606.ENSP00000222553,9606.ENSP00000223127,9606.ENSP00000230085,9606.ENSP00000240874,9606.ENSP00000253792,9606.ENSP00000256441,9606.ENSP00000256442,9606.ENSP00000258418,9606.ENSP00000261942,9606.ENSP00000262027,9606.ENSP00000262030,9606.ENSP00000262304,9606.ENSP00000263556,9606.ENSP00000265085,9606.ENSP00000285737,9606.ENSP00000290299,9606.ENSP00000293362,9606.ENSP00000294119,9606.ENSP00000299259,9606.ENSP00000300688,9606.ENSP00000301607,9606.ENSP00000307241,9606.ENSP00000310208,9606.ENSP00000311449,9606.ENSP00000313950,9606.ENSP00000325448,9606.ENSP00000326579,9606.ENSP00000339299,9606.ENSP00000340648,9606.ENSP00000346300,9606.ENSP00000349437,9606.ENSP00000353452,9606.ENSP00000354532,9606.ENSP00000355568,9606.ENSP00000356574,9606.ENSP00000357218,9606.ENSP00000357753,9606.ENSP00000358140,9606.ENSP00000358737,9606.ENSP00000358866,9606.ENSP00000361949,9606.ENSP00000362931,9606.ENSP00000364794,9606.ENSP00000365730,9606.ENSP00000366109,9606.ENSP00000368678,9606.ENSP00000369134,9606.ENSP00000370258,9606.ENSP00000370517,9606.ENSP00000374309,9606.ENSP00000376345,9606.ENSP00000378323,9606.ENSP00000378699,9606.ENSP00000378725,9606.ENSP00000381736,9606.ENSP00000387170,9606.ENSP00000389649,9606.ENSP00000398131,9606.ENSP00000398632,9606.ENSP00000418529,9606.ENSP00000429931,9606.ENSP00000431800,9606.ENSP00000433352,9606.ENSP00000433664,9606.ENSP00000436049,9606.ENSP00000445806,9606.ENSP00000478253,9606.ENSP00000479617,9606.ENSP00000483489,9606.ENSP00000485663	DLD,TGM1,PSMD5,AURKA,CSK,LAMB1,NAMPT,PLOD3,SNX3,KALRN,ACLY,MRPS36,CCNB1,CAB39,FAF2,MARS,ATP5B,PKD1,P4HA1,CPEB4,LONP2,ATP5O,PSME3,UBXN1,COPS2,ATP5L,EVPL,PDHB,SLC5A6,RAB6A,AURKB,KARS,HCCS,TRIO,HUWE1,CRKL,IGF2R,MYLK,PNP,IRF2BP2,QSOX1,APOA1BP,IVL,EIF3A,ATP5F1,FLNA,PABPC4,SRPK1,IARS,STK24,ANXA1,AGRN,PDHA1,EIF3CL,PFKP,LAMA1,GRB2,PPP3CA,CDK1,KTN1,ATP5A1,GIGYF2,ATP5J,GSPT1,CD44,NSFL1C,EIF3H,EIF3F,LMO7,EIF4G2,EIF3M,TIMM50,MTHFD1L,UHRF1,NTMT1,EIF3L
GO Process	GO:0042407	Cristae formation	6	31	1.35	22.3872	0.00018	9606.ENSP00000262030,9606.ENSP00000290299,9606.ENSP00000300688,9606.ENSP00000358737,9606.ENSP00000381736,9606.ENSP00000389649	ATP5B,ATP5O,ATP5L,ATP5F1,ATP5A1,ATP5J
GO Process	GO:0016192	Vesicle-mediated transport	37	1805	0.37	2.34423	0.00024	9606.ENSP00000160827,9606.ENSP00000221957,9606.ENSP00000223369,9606.ENSP00000230085,9606.ENSP00000240874,9606.ENSP00000253792,9606.ENSP00000258418,9606.ENSP00000260363,9606.ENSP00000261942,9606.ENSP00000263097,9606.ENSP00000269886,9606.ENSP00000311449,9606.ENSP00000311766,9606.ENSP00000318687,9606.ENSP00000319096,9606.ENSP00000340648,9606.ENSP00000348099,9606.ENSP00000349437,9606.ENSP00000353224,9606.ENSP00000354532,9606.ENSP00000354573,9606.ENSP00000355361,9606.ENSP00000356574,9606.ENSP00000357076,9606.ENSP00000358866,9606.ENSP00000361298,9606.ENSP00000363054,9606.ENSP00000366109,9606.ENSP00000373487,9606.ENSP00000376345,9606.ENSP00000377941,9606.ENSP00000381565,9606.ENSP00000394496,9606.ENSP00000398632,9606.ENSP00000404190,9606.ENSP00000413606,9606.ENSP00000461945	KIF22,PLIN3,YKT6,SNX3,KALRN,ACLY,CAB39,KIF23,FAF2,CNN2,SH3GL1,RAB6A,ATAD3B,HSPH1,RAP2B,HUWE1,PDLIM7,IGF2R,TFRC,PNP,MACF1,CD47,QSOX1,TAGLN2,FLNA,KIF2C,STX12,ANXA1,KRT18,GRB2,ACTN1,DIAPH1,CORO1C,CD44,RACGAP1,STXBP2,RAB31
GO Process	GO:0007051	Spindle organization	10	145	0.9	7.94328	0.00025	9606.ENSP00000216911,9606.ENSP00000256442,9606.ENSP00000260363,9606.ENSP00000300403,9606.ENSP00000313950,9606.ENSP00000358866,9606.ENSP00000377793,9606.ENSP00000393963,9606.ENSP00000404190,9606.ENSP00000483489	AURKA,CCNB1,KIF23,TPX2,AURKB,FLNA,PRC1,KIFC1,RACGAP1,NTMT1
GO Process	GO:0009152	Purine ribonucleotide biosynthetic process	10	147	0.89	7.76247	0.00027	9606.ENSP00000205402,9606.ENSP00000253792,9606.ENSP00000262030,9606.ENSP00000290299,9606.ENSP00000300688,9606.ENSP00000307241,9606.ENSP00000358737,9606.ENSP00000369134,9606.ENSP00000381736,9606.ENSP00000389649	DLD,ACLY,ATP5B,ATP5O,ATP5L,PDHB,ATP5F1,PDHA1,ATP5A1,ATP5J
GO Process	GO:0044267	Cellular protein metabolic process	59	3696	0.26	1.8197	0.00027	9606.ENSP00000205402,9606.ENSP00000206765,9606.ENSP00000210313,9606.ENSP00000216911,9606.ENSP00000220003,9606.ENSP00000222399,9606.ENSP00000223127,9606.ENSP00000230085,9606.ENSP00000240874,9606.ENSP00000256441,9606.ENSP00000256442,9606.ENSP00000258418,9606.ENSP00000261942,9606.ENSP00000262027,9606.ENSP00000262304,9606.ENSP00000263556,9606.ENSP00000265085,9606.ENSP00000285737,9606.ENSP00000293362,9606.ENSP00000294119,9606.ENSP00000299259,9606.ENSP00000301607,9606.ENSP00000311449,9606.ENSP00000313950,9606.ENSP00000325448,9606.ENSP00000326579,9606.ENSP00000339299,9606.ENSP00000340648,9606.ENSP00000346300,9606.ENSP00000349437,9606.ENSP00000353452,9606.ENSP00000355568,9606.ENSP00000356574,9606.ENSP00000357753,9606.ENSP00000358140,9606.ENSP00000358866,9606.ENSP00000361949,9606.ENSP00000362931,9606.ENSP00000364794,9606.ENSP00000365730,9606.ENSP00000366109,9606.ENSP00000370258,9606.ENSP00000374309,9606.ENSP00000376345,9606.ENSP00000378323,9606.ENSP00000378699,9606.ENSP00000378725,9606.ENSP00000387170,9606.ENSP00000398131,9606.ENSP00000418529,9606.ENSP00000429931,9606.ENSP00000431800,9606.ENSP00000433352,9606.ENSP00000433664,9606.ENSP00000436049,9606.ENSP00000445806,9606.ENSP00000479617,9606.ENSP00000483489,9606.ENSP00000485663	DLD,TGM1,PSMD5,AURKA,CSK,LAMB1,PLOD3,SNX3,KALRN,MRPS36,CCNB1,CAB39,FAF2,MARS,PKD1,P4HA1,CPEB4,LONP2,PSME3,UBXN1,COPS2,EVPL,RAB6A,AURKB,KARS,HCCS,TRIO,HUWE1,CRKL,IGF2R,MYLK,IRF2BP2,QSOX1,IVL,EIF3A,FLNA,PABPC4,SRPK1,IARS,STK24,ANXA1,EIF3CL,LAMA1,GRB2,PPP3CA,CDK1,KTN1,GIGYF2,GSPT1,NSFL1C,EIF3H,EIF3F,LMO7,EIF4G2,EIF3M,TIMM50,UHRF1,NTMT1,EIF3L
GO Process	GO:0032879	Regulation of localization	48	2740	0.3	1.99526	0.00032	9606.ENSP00000220003,9606.ENSP00000221957,9606.ENSP00000222399,9606.ENSP00000230085,9606.ENSP00000240874,9606.ENSP00000248553,9606.ENSP00000256644,9606.ENSP00000258418,9606.ENSP00000261574,9606.ENSP00000262030,9606.ENSP00000269886,9606.ENSP00000275517,9606.ENSP00000292385,9606.ENSP00000295065,9606.ENSP00000305422,9606.ENSP00000313950,9606.ENSP00000319096,9606.ENSP00000325448,9606.ENSP00000340648,9606.ENSP00000340989,9606.ENSP00000346300,9606.ENSP00000351022,9606.ENSP00000353224,9606.ENSP00000353452,9606.ENSP00000354573,9606.ENSP00000355361,9606.ENSP00000357218,9606.ENSP00000358866,9606.ENSP00000365730,9606.ENSP00000366109,9606.ENSP00000373565,9606.ENSP00000374309,9606.ENSP00000376457,9606.ENSP00000377941,9606.ENSP00000378323,9606.ENSP00000378699,9606.ENSP00000381565,9606.ENSP00000381581,9606.ENSP00000381736,9606.ENSP00000389649,9606.ENSP00000391490,9606.ENSP00000394496,9606.ENSP00000413606,9606.ENSP00000416293,9606.ENSP00000418529,9606.ENSP00000461945,9606.ENSP00000481554,9606.ENSP00000484472	CSK,PLIN3,LAMB1,SNX3,KALRN,HSPB1,LAMTOR5,CAB39,IPO5,ATP5B,SH3GL1,CDCA5,DBN1,MEMO1,CEBPB,AURKB,RAP2B,KARS,HUWE1,SFN,CRKL,TPM1,TFRC,MYLK,MACF1,CD47,APOA1BP,FLNA,STK24,ANXA1,FAM83H,LAMA1,ECT2,ACTN1,PPP3CA,CDK1,DIAPH1,LCP1,ATP5A1,ATP5J,AGR2,CORO1C,STXBP2,SLC2A1,NSFL1C,RAB31,GRIA3,EPPK1
GO Process	GO:0030155	Regulation of cell adhesion	21	712	0.53	3.38844	0.00035	9606.ENSP00000220003,9606.ENSP00000262030,9606.ENSP00000262304,9606.ENSP00000268489,9606.ENSP00000305422,9606.ENSP00000318687,9606.ENSP00000346300,9606.ENSP00000351022,9606.ENSP00000353224,9606.ENSP00000354532,9606.ENSP00000354573,9606.ENSP00000355361,9606.ENSP00000358866,9606.ENSP00000366109,9606.ENSP00000374309,9606.ENSP00000376345,9606.ENSP00000378323,9606.ENSP00000391490,9606.ENSP00000394496,9606.ENSP00000398632,9606.ENSP00000433352	CSK,ATP5B,PKD1,ZFHX3,CEBPB,HSPH1,CRKL,TPM1,TFRC,PNP,MACF1,CD47,FLNA,ANXA1,LAMA1,GRB2,PPP3CA,AGR2,CORO1C,CD44,LMO7
GO Process	GO:0051225	Spindle assembly	8	88	1.02	10.4713	0.00041	9606.ENSP00000216911,9606.ENSP00000260363,9606.ENSP00000300403,9606.ENSP00000313950,9606.ENSP00000358866,9606.ENSP00000377793,9606.ENSP00000393963,9606.ENSP00000404190	AURKA,KIF23,TPX2,AURKB,FLNA,PRC1,KIFC1,RACGAP1
GO Process	GO:1901566	Organonitrogen compound biosynthetic process	30	1346	0.41	2.5704	0.00051	9606.ENSP00000205402,9606.ENSP00000222553,9606.ENSP00000223127,9606.ENSP00000253792,9606.ENSP00000256441,9606.ENSP00000262027,9606.ENSP00000262030,9606.ENSP00000265085,9606.ENSP00000290299,9606.ENSP00000300688,9606.ENSP00000307241,9606.ENSP00000325448,9606.ENSP00000354532,9606.ENSP00000357218,9606.ENSP00000358140,9606.ENSP00000358737,9606.ENSP00000361949,9606.ENSP00000364794,9606.ENSP00000368678,9606.ENSP00000369134,9606.ENSP00000370258,9606.ENSP00000381736,9606.ENSP00000389649,9606.ENSP00000398131,9606.ENSP00000429931,9606.ENSP00000431800,9606.ENSP00000433664,9606.ENSP00000436049,9606.ENSP00000478253,9606.ENSP00000485663	DLD,NAMPT,PLOD3,ACLY,MRPS36,MARS,ATP5B,CPEB4,ATP5O,ATP5L,PDHB,KARS,PNP,APOA1BP,EIF3A,ATP5F1,PABPC4,IARS,AGRN,PDHA1,EIF3CL,ATP5A1,ATP5J,GSPT1,EIF3H,EIF3F,EIF4G2,EIF3M,MTHFD1L,EIF3L
GO Process	GO:0006810	Transport	65	4353	0.23	1.69824	0.00052	9606.ENSP00000160827,9606.ENSP00000210313,9606.ENSP00000221957,9606.ENSP00000223369,9606.ENSP00000230085,9606.ENSP00000240874,9606.ENSP00000248553,9606.ENSP00000253792,9606.ENSP00000258418,9606.ENSP00000260363,9606.ENSP00000261574,9606.ENSP00000261942,9606.ENSP00000262030,9606.ENSP00000262304,9606.ENSP00000263097,9606.ENSP00000269886,9606.ENSP00000275730,9606.ENSP00000285737,9606.ENSP00000290299,9606.ENSP00000293362,9606.ENSP00000295736,9606.ENSP00000300688,9606.ENSP00000310208,9606.ENSP00000311449,9606.ENSP00000311766,9606.ENSP00000318687,9606.ENSP00000319096,9606.ENSP00000320038,9606.ENSP00000327191,9606.ENSP00000340648,9606.ENSP00000340989,9606.ENSP00000344871,9606.ENSP00000348099,9606.ENSP00000349437,9606.ENSP00000353224,9606.ENSP00000354532,9606.ENSP00000354573,9606.ENSP00000355361,9606.ENSP00000355922,9606.ENSP00000356574,9606.ENSP00000357076,9606.ENSP00000358737,9606.ENSP00000358866,9606.ENSP00000361298,9606.ENSP00000363054,9606.ENSP00000366109,9606.ENSP00000373487,9606.ENSP00000376345,9606.ENSP00000376457,9606.ENSP00000377941,9606.ENSP00000378323,9606.ENSP00000381565,9606.ENSP00000381736,9606.ENSP00000389649,9606.ENSP00000391490,9606.ENSP00000394496,9606.ENSP00000398632,9606.ENSP00000404190,9606.ENSP00000413606,9606.ENSP00000416293,9606.ENSP00000426632,9606.ENSP00000444408,9606.ENSP00000445806,9606.ENSP00000461945,9606.ENSP00000481554	KIF22,PSMD5,PLIN3,YKT6,SNX3,KALRN,HSPB1,ACLY,CAB39,KIF23,IPO5,FAF2,ATP5B,PKD1,CNN2,SH3GL1,SLC12A9,LONP2,ATP5O,PSME3,SLC4A7,ATP5L,SLC5A6,RAB6A,ATAD3B,HSPH1,RAP2B,ARHGAP33,CCT6B,HUWE1,SFN,MYO1F,PDLIM7,IGF2R,TFRC,PNP,MACF1,CD47,CENPF,QSOX1,TAGLN2,ATP5F1,FLNA,KIF2C,STX12,ANXA1,KRT18,GRB2,ECT2,ACTN1,PPP3CA,DIAPH1,ATP5A1,ATP5J,AGR2,CORO1C,CD44,RACGAP1,STXBP2,SLC2A1,ERBB2IP,SLC1A5,TIMM50,RAB31,GRIA3
GO Process	GO:0030855	Epithelial cell differentiation	20	673	0.53	3.38844	0.00052	9606.ENSP00000206765,9606.ENSP00000223127,9606.ENSP00000264651,9606.ENSP00000295736,9606.ENSP00000301607,9606.ENSP00000305422,9606.ENSP00000308452,9606.ENSP00000340989,9606.ENSP00000357076,9606.ENSP00000357753,9606.ENSP00000358866,9606.ENSP00000359225,9606.ENSP00000366109,9606.ENSP00000369349,9606.ENSP00000373487,9606.ENSP00000374309,9606.ENSP00000378292,9606.ENSP00000378699,9606.ENSP00000391490,9606.ENSP00000446007	TGM1,PLOD3,KRT24,SLC4A7,EVPL,CEBPB,KRT17,SFN,TAGLN2,IVL,FLNA,CNN3,ANXA1,KRT81,KRT18,LAMA1,KRT80,CDK1,AGR2,VIM
GO Process	GO:0051256	Mitotic spindle midzone assembly	4	8	1.76	57.544	0.00052	9606.ENSP00000260363,9606.ENSP00000313950,9606.ENSP00000377793,9606.ENSP00000404190	KIF23,AURKB,PRC1,RACGAP1
GO Process	GO:0036230	Granulocyte activation	17	502	0.59	3.89045	0.00055	9606.ENSP00000253792,9606.ENSP00000258418,9606.ENSP00000261942,9606.ENSP00000263097,9606.ENSP00000311449,9606.ENSP00000311766,9606.ENSP00000319096,9606.ENSP00000325448,9606.ENSP00000340648,9606.ENSP00000349437,9606.ENSP00000354532,9606.ENSP00000355361,9606.ENSP00000356574,9606.ENSP00000381565,9606.ENSP00000398632,9606.ENSP00000413606,9606.ENSP00000461945	ACLY,CAB39,FAF2,CNN2,RAB6A,ATAD3B,RAP2B,KARS,HUWE1,IGF2R,PNP,CD47,QSOX1,DIAPH1,CD44,STXBP2,RAB31
GO Process	GO:0044260	Cellular macromolecule metabolic process	71	4976	0.21	1.62181	0.00067	9606.ENSP00000160827,9606.ENSP00000205402,9606.ENSP00000206765,9606.ENSP00000210313,9606.ENSP00000216911,9606.ENSP00000220003,9606.ENSP00000222399,9606.ENSP00000223127,9606.ENSP00000230085,9606.ENSP00000240874,9606.ENSP00000256441,9606.ENSP00000256442,9606.ENSP00000258418,9606.ENSP00000261942,9606.ENSP00000262027,9606.ENSP00000262304,9606.ENSP00000263556,9606.ENSP00000265085,9606.ENSP00000267430,9606.ENSP00000274849,9606.ENSP00000275517,9606.ENSP00000285737,9606.ENSP00000293362,9606.ENSP00000294119,9606.ENSP00000299259,9606.ENSP00000301607,9606.ENSP00000306565,9606.ENSP00000311449,9606.ENSP00000313950,9606.ENSP00000325448,9606.ENSP00000326579,9606.ENSP00000339299,9606.ENSP00000340648,9606.ENSP00000346300,9606.ENSP00000349437,9606.ENSP00000353224,9606.ENSP00000353452,9606.ENSP00000355568,9606.ENSP00000355922,9606.ENSP00000356574,9606.ENSP00000357753,9606.ENSP00000358140,9606.ENSP00000358478,9606.ENSP00000358866,9606.ENSP00000361949,9606.ENSP00000362931,9606.ENSP00000364543,9606.ENSP00000364794,9606.ENSP00000365730,9606.ENSP00000366109,9606.ENSP00000370258,9606.ENSP00000374309,9606.ENSP00000376345,9606.ENSP00000378323,9606.ENSP00000378699,9606.ENSP00000378725,9606.ENSP00000387170,9606.ENSP00000398131,9606.ENSP00000411532,9606.ENSP00000418529,9606.ENSP00000429931,9606.ENSP00000431800,9606.ENSP00000433352,9606.ENSP00000433664,9606.ENSP00000436049,9606.ENSP00000445806,9606.ENSP00000461945,9606.ENSP00000479617,9606.ENSP00000481762,9606.ENSP00000483489,9606.ENSP00000485663	KIF22,DLD,TGM1,PSMD5,AURKA,CSK,LAMB1,PLOD3,SNX3,KALRN,MRPS36,CCNB1,CAB39,FAF2,MARS,PKD1,P4HA1,CPEB4,FANCM,ABT1,CDCA5,LONP2,PSME3,UBXN1,COPS2,EVPL,ISG20,RAB6A,AURKB,KARS,HCCS,TRIO,HUWE1,CRKL,IGF2R,TFRC,MYLK,IRF2BP2,CENPF,QSOX1,IVL,EIF3A,TTF2,FLNA,PABPC4,SRPK1,SKIV2L,IARS,STK24,ANXA1,EIF3CL,LAMA1,GRB2,PPP3CA,CDK1,KTN1,GIGYF2,GSPT1,TOP2A,NSFL1C,EIF3H,EIF3F,LMO7,EIF4G2,EIF3M,TIMM50,RAB31,UHRF1,CSDE1,NTMT1,EIF3L
GO Process	GO:0051128	Regulation of cellular component organization	43	2402	0.31	2.04174	0.00067	9606.ENSP00000216911,9606.ENSP00000230085,9606.ENSP00000240874,9606.ENSP00000245932,9606.ENSP00000256442,9606.ENSP00000262304,9606.ENSP00000263867,9606.ENSP00000265748,9606.ENSP00000269886,9606.ENSP00000275517,9606.ENSP00000287394,9606.ENSP00000292385,9606.ENSP00000300403,9606.ENSP00000308452,9606.ENSP00000313950,9606.ENSP00000320038,9606.ENSP00000340648,9606.ENSP00000340989,9606.ENSP00000346300,9606.ENSP00000351022,9606.ENSP00000353224,9606.ENSP00000354573,9606.ENSP00000355361,9606.ENSP00000355922,9606.ENSP00000357643,9606.ENSP00000358866,9606.ENSP00000365730,9606.ENSP00000366109,9606.ENSP00000368678,9606.ENSP00000376345,9606.ENSP00000376457,9606.ENSP00000378323,9606.ENSP00000381565,9606.ENSP00000381581,9606.ENSP00000394496,9606.ENSP00000398131,9606.ENSP00000398632,9606.ENSP00000411532,9606.ENSP00000418529,9606.ENSP00000433664,9606.ENSP00000446007,9606.ENSP00000453403,9606.ENSP00000461945	AURKA,SNX3,KALRN,VASP,CCNB1,PKD1,CAPG,ANLN,SH3GL1,CDCA5,ATAD2,DBN1,TPX2,KRT17,AURKB,ARHGAP33,HUWE1,SFN,CRKL,TPM1,TFRC,MACF1,CD47,CENPF,MKI67,FLNA,STK24,ANXA1,AGRN,GRB2,ECT2,PPP3CA,DIAPH1,LCP1,CORO1C,GSPT1,CD44,TOP2A,NSFL1C,EIF4G2,VIM,NUSAP1,RAB31
GO Process	GO:0009888	Tissue development	35	1760	0.36	2.29087	0.0007	9606.ENSP00000206765,9606.ENSP00000222399,9606.ENSP00000223127,9606.ENSP00000245932,9606.ENSP00000256442,9606.ENSP00000262304,9606.ENSP00000264651,9606.ENSP00000295736,9606.ENSP00000299259,9606.ENSP00000301607,9606.ENSP00000305422,9606.ENSP00000308452,9606.ENSP00000333769,9606.ENSP00000340989,9606.ENSP00000351022,9606.ENSP00000353452,9606.ENSP00000357076,9606.ENSP00000357753,9606.ENSP00000358866,9606.ENSP00000359225,9606.ENSP00000366109,9606.ENSP00000368678,9606.ENSP00000369349,9606.ENSP00000373487,9606.ENSP00000373565,9606.ENSP00000374309,9606.ENSP00000376345,9606.ENSP00000378292,9606.ENSP00000378323,9606.ENSP00000378699,9606.ENSP00000391490,9606.ENSP00000394496,9606.ENSP00000398632,9606.ENSP00000446007,9606.ENSP00000478253	TGM1,LAMB1,PLOD3,VASP,CCNB1,PKD1,KRT24,SLC4A7,COPS2,EVPL,CEBPB,KRT17,BSG,SFN,TPM1,MYLK,TAGLN2,IVL,FLNA,CNN3,ANXA1,AGRN,KRT81,KRT18,FAM83H,LAMA1,GRB2,KRT80,PPP3CA,CDK1,AGR2,CORO1C,CD44,VIM,MTHFD1L
GO Process	GO:0010564	Regulation of cell cycle process	21	760	0.5	3.16228	0.00074	9606.ENSP00000210313,9606.ENSP00000216911,9606.ENSP00000256442,9606.ENSP00000260363,9606.ENSP00000262304,9606.ENSP00000265748,9606.ENSP00000275517,9606.ENSP00000293362,9606.ENSP00000300403,9606.ENSP00000313950,9606.ENSP00000340989,9606.ENSP00000355922,9606.ENSP00000357643,9606.ENSP00000366109,9606.ENSP00000376457,9606.ENSP00000377793,9606.ENSP00000378699,9606.ENSP00000387170,9606.ENSP00000404190,9606.ENSP00000418529,9606.ENSP00000453403	PSMD5,AURKA,CCNB1,KIF23,PKD1,ANLN,CDCA5,PSME3,TPX2,AURKB,SFN,CENPF,MKI67,ANXA1,ECT2,PRC1,CDK1,GIGYF2,RACGAP1,NSFL1C,NUSAP1
GO Process	GO:0002275	Myeloid cell activation involved in immune response	17	522	0.57	3.71535	0.00082	9606.ENSP00000253792,9606.ENSP00000258418,9606.ENSP00000261942,9606.ENSP00000263097,9606.ENSP00000311449,9606.ENSP00000311766,9606.ENSP00000319096,9606.ENSP00000325448,9606.ENSP00000340648,9606.ENSP00000349437,9606.ENSP00000354532,9606.ENSP00000355361,9606.ENSP00000356574,9606.ENSP00000381565,9606.ENSP00000398632,9606.ENSP00000413606,9606.ENSP00000461945	ACLY,CAB39,FAF2,CNN2,RAB6A,ATAD3B,RAP2B,KARS,HUWE1,IGF2R,PNP,CD47,QSOX1,DIAPH1,CD44,STXBP2,RAB31
GO Process	GO:0002274	Myeloid leukocyte activation	18	585	0.55	3.54813	0.0009	9606.ENSP00000222553,9606.ENSP00000253792,9606.ENSP00000258418,9606.ENSP00000261942,9606.ENSP00000263097,9606.ENSP00000311449,9606.ENSP00000311766,9606.ENSP00000319096,9606.ENSP00000325448,9606.ENSP00000340648,9606.ENSP00000349437,9606.ENSP00000354532,9606.ENSP00000355361,9606.ENSP00000356574,9606.ENSP00000381565,9606.ENSP00000398632,9606.ENSP00000413606,9606.ENSP00000461945	NAMPT,ACLY,CAB39,FAF2,CNN2,RAB6A,ATAD3B,RAP2B,KARS,HUWE1,IGF2R,PNP,CD47,QSOX1,DIAPH1,CD44,STXBP2,RAB31
GO Process	GO:0002181	Cytoplasmic translation	7	72	1.05	11.2202	0.00094	9606.ENSP00000358140,9606.ENSP00000370258,9606.ENSP00000398131,9606.ENSP00000429931,9606.ENSP00000431800,9606.ENSP00000436049,9606.ENSP00000485663	EIF3A,EIF3CL,GSPT1,EIF3H,EIF3F,EIF3M,EIF3L
GO Process	GO:0006412	Translation	14	366	0.64	4.36516	0.00098	9606.ENSP00000256441,9606.ENSP00000262027,9606.ENSP00000265085,9606.ENSP00000325448,9606.ENSP00000358140,9606.ENSP00000361949,9606.ENSP00000364794,9606.ENSP00000370258,9606.ENSP00000398131,9606.ENSP00000429931,9606.ENSP00000431800,9606.ENSP00000433664,9606.ENSP00000436049,9606.ENSP00000485663	MRPS36,MARS,CPEB4,KARS,EIF3A,PABPC4,IARS,EIF3CL,GSPT1,EIF3H,EIF3F,EIF4G2,EIF3M,EIF3L
GO Process	GO:0051983	Regulation of chromosome segregation	8	104	0.94	8.70964	0.00098	9606.ENSP00000256442,9606.ENSP00000275517,9606.ENSP00000313950,9606.ENSP00000355922,9606.ENSP00000357643,9606.ENSP00000361298,9606.ENSP00000376457,9606.ENSP00000404190	CCNB1,CDCA5,AURKB,CENPF,MKI67,KIF2C,ECT2,RACGAP1
GO Process	GO:0007399	Nervous system development	42	2371	0.31	2.04174	0.001	9606.ENSP00000216911,9606.ENSP00000220003,9606.ENSP00000222399,9606.ENSP00000223127,9606.ENSP00000230085,9606.ENSP00000240874,9606.ENSP00000245932,9606.ENSP00000262304,9606.ENSP00000263867,9606.ENSP00000268489,9606.ENSP00000269886,9606.ENSP00000274849,9606.ENSP00000292385,9606.ENSP00000295736,9606.ENSP00000299259,9606.ENSP00000305422,9606.ENSP00000320038,9606.ENSP00000333769,9606.ENSP00000339299,9606.ENSP00000344903,9606.ENSP00000346300,9606.ENSP00000348099,9606.ENSP00000354573,9606.ENSP00000355922,9606.ENSP00000358737,9606.ENSP00000358866,9606.ENSP00000365730,9606.ENSP00000366109,9606.ENSP00000368678,9606.ENSP00000374309,9606.ENSP00000376345,9606.ENSP00000376457,9606.ENSP00000378323,9606.ENSP00000378699,9606.ENSP00000387170,9606.ENSP00000389649,9606.ENSP00000394496,9606.ENSP00000404190,9606.ENSP00000416293,9606.ENSP00000446007,9606.ENSP00000478253,9606.ENSP00000480821	AURKA,CSK,LAMB1,PLOD3,SNX3,KALRN,VASP,PKD1,CAPG,ZFHX3,SH3GL1,ABT1,DBN1,SLC4A7,COPS2,CEBPB,ARHGAP33,BSG,TRIO,MAFK,CRKL,PDLIM7,MACF1,CENPF,ATP5F1,FLNA,STK24,ANXA1,AGRN,LAMA1,GRB2,ECT2,PPP3CA,CDK1,GIGYF2,ATP5J,CORO1C,RACGAP1,SLC2A1,VIM,MTHFD1L,LSR
GO Process	GO:0009117	Nucleotide metabolic process	15	422	0.61	4.0738	0.001	9606.ENSP00000205402,9606.ENSP00000222553,9606.ENSP00000253792,9606.ENSP00000262030,9606.ENSP00000290299,9606.ENSP00000300688,9606.ENSP00000307241,9606.ENSP00000325448,9606.ENSP00000354532,9606.ENSP00000357218,9606.ENSP00000358737,9606.ENSP00000369134,9606.ENSP00000370517,9606.ENSP00000381736,9606.ENSP00000389649	DLD,NAMPT,ACLY,ATP5B,ATP5O,ATP5L,PDHB,KARS,PNP,APOA1BP,ATP5F1,PDHA1,PFKP,ATP5A1,ATP5J
GO Process	GO:0016310	Phosphorylation	28	1275	0.4	2.51189	0.0011	9606.ENSP00000205402,9606.ENSP00000210313,9606.ENSP00000216911,9606.ENSP00000220003,9606.ENSP00000240874,9606.ENSP00000256442,9606.ENSP00000258418,9606.ENSP00000262030,9606.ENSP00000262304,9606.ENSP00000290299,9606.ENSP00000293362,9606.ENSP00000299259,9606.ENSP00000300688,9606.ENSP00000313950,9606.ENSP00000325448,9606.ENSP00000339299,9606.ENSP00000346300,9606.ENSP00000349437,9606.ENSP00000353452,9606.ENSP00000358737,9606.ENSP00000362931,9606.ENSP00000365730,9606.ENSP00000370517,9606.ENSP00000374309,9606.ENSP00000376345,9606.ENSP00000378699,9606.ENSP00000381736,9606.ENSP00000389649	DLD,PSMD5,AURKA,CSK,KALRN,CCNB1,CAB39,ATP5B,PKD1,ATP5O,PSME3,COPS2,ATP5L,AURKB,KARS,TRIO,CRKL,IGF2R,MYLK,ATP5F1,SRPK1,STK24,PFKP,LAMA1,GRB2,CDK1,ATP5A1,ATP5J
GO Process	GO:0002376	Immune system process	43	2481	0.3	1.99526	0.0012	9606.ENSP00000160827,9606.ENSP00000210313,9606.ENSP00000220003,9606.ENSP00000222553,9606.ENSP00000253792,9606.ENSP00000258418,9606.ENSP00000260363,9606.ENSP00000261942,9606.ENSP00000263097,9606.ENSP00000265748,9606.ENSP00000293362,9606.ENSP00000305422,9606.ENSP00000306565,9606.ENSP00000311449,9606.ENSP00000311766,9606.ENSP00000319096,9606.ENSP00000324422,9606.ENSP00000325448,9606.ENSP00000333769,9606.ENSP00000340648,9606.ENSP00000346300,9606.ENSP00000349437,9606.ENSP00000353224,9606.ENSP00000354532,9606.ENSP00000355361,9606.ENSP00000355568,9606.ENSP00000356574,9606.ENSP00000358866,9606.ENSP00000361298,9606.ENSP00000361949,9606.ENSP00000362931,9606.ENSP00000366109,9606.ENSP00000376345,9606.ENSP00000377941,9606.ENSP00000378323,9606.ENSP00000381565,9606.ENSP00000381581,9606.ENSP00000398632,9606.ENSP00000404190,9606.ENSP00000411532,9606.ENSP00000413606,9606.ENSP00000446007,9606.ENSP00000461945	KIF22,PSMD5,CSK,NAMPT,ACLY,CAB39,KIF23,FAF2,CNN2,ANLN,PSME3,CEBPB,ISG20,RAB6A,ATAD3B,RAP2B,ZYX,KARS,BSG,HUWE1,CRKL,IGF2R,TFRC,PNP,CD47,IRF2BP2,QSOX1,FLNA,KIF2C,PABPC4,SRPK1,ANXA1,GRB2,ACTN1,PPP3CA,DIAPH1,LCP1,CD44,RACGAP1,TOP2A,STXBP2,VIM,RAB31
GO Process	GO:0043312	Neutrophil degranulation	16	484	0.58	3.80189	0.0012	9606.ENSP00000253792,9606.ENSP00000258418,9606.ENSP00000261942,9606.ENSP00000263097,9606.ENSP00000311449,9606.ENSP00000311766,9606.ENSP00000319096,9606.ENSP00000340648,9606.ENSP00000349437,9606.ENSP00000354532,9606.ENSP00000355361,9606.ENSP00000356574,9606.ENSP00000381565,9606.ENSP00000398632,9606.ENSP00000413606,9606.ENSP00000461945	ACLY,CAB39,FAF2,CNN2,RAB6A,ATAD3B,RAP2B,HUWE1,IGF2R,PNP,CD47,QSOX1,DIAPH1,CD44,STXBP2,RAB31
GO Process	GO:0045321	Leukocyte activation	23	929	0.45	2.81838	0.0012	9606.ENSP00000222553,9606.ENSP00000253792,9606.ENSP00000258418,9606.ENSP00000261942,9606.ENSP00000263097,9606.ENSP00000305422,9606.ENSP00000311449,9606.ENSP00000311766,9606.ENSP00000319096,9606.ENSP00000325448,9606.ENSP00000340648,9606.ENSP00000349437,9606.ENSP00000354532,9606.ENSP00000355361,9606.ENSP00000355568,9606.ENSP00000356574,9606.ENSP00000366109,9606.ENSP00000378323,9606.ENSP00000381565,9606.ENSP00000381581,9606.ENSP00000398632,9606.ENSP00000413606,9606.ENSP00000461945	NAMPT,ACLY,CAB39,FAF2,CNN2,CEBPB,RAB6A,ATAD3B,RAP2B,KARS,HUWE1,IGF2R,PNP,CD47,IRF2BP2,QSOX1,ANXA1,PPP3CA,DIAPH1,LCP1,CD44,STXBP2,RAB31
GO Process	GO:0061024	Membrane organization	21	796	0.48	3.01995	0.0012	9606.ENSP00000223369,9606.ENSP00000230085,9606.ENSP00000256442,9606.ENSP00000262030,9606.ENSP00000290299,9606.ENSP00000300688,9606.ENSP00000313950,9606.ENSP00000340989,9606.ENSP00000349437,9606.ENSP00000353224,9606.ENSP00000357218,9606.ENSP00000358737,9606.ENSP00000363054,9606.ENSP00000368678,9606.ENSP00000376345,9606.ENSP00000378699,9606.ENSP00000381736,9606.ENSP00000389649,9606.ENSP00000394496,9606.ENSP00000418529,9606.ENSP00000445806	YKT6,SNX3,CCNB1,ATP5B,ATP5O,ATP5L,AURKB,SFN,IGF2R,TFRC,APOA1BP,ATP5F1,STX12,AGRN,GRB2,CDK1,ATP5A1,ATP5J,CORO1C,NSFL1C,TIMM50
GO Process	GO:0001775	Cell activation	25	1075	0.43	2.69153	0.0013	9606.ENSP00000222553,9606.ENSP00000248553,9606.ENSP00000253792,9606.ENSP00000258418,9606.ENSP00000261942,9606.ENSP00000263097,9606.ENSP00000305422,9606.ENSP00000311449,9606.ENSP00000311766,9606.ENSP00000319096,9606.ENSP00000325448,9606.ENSP00000340648,9606.ENSP00000349437,9606.ENSP00000354532,9606.ENSP00000355361,9606.ENSP00000355568,9606.ENSP00000356574,9606.ENSP00000358866,9606.ENSP00000366109,9606.ENSP00000378323,9606.ENSP00000381565,9606.ENSP00000381581,9606.ENSP00000398632,9606.ENSP00000413606,9606.ENSP00000461945	NAMPT,HSPB1,ACLY,CAB39,FAF2,CNN2,CEBPB,RAB6A,ATAD3B,RAP2B,KARS,HUWE1,IGF2R,PNP,CD47,IRF2BP2,QSOX1,FLNA,ANXA1,PPP3CA,DIAPH1,LCP1,CD44,STXBP2,RAB31
GO Process	GO:0007346	Regulation of mitotic cell cycle	19	676	0.51	3.23594	0.0013	9606.ENSP00000210313,9606.ENSP00000216911,9606.ENSP00000256442,9606.ENSP00000262304,9606.ENSP00000265748,9606.ENSP00000275517,9606.ENSP00000293362,9606.ENSP00000300403,9606.ENSP00000313950,9606.ENSP00000340989,9606.ENSP00000355922,9606.ENSP00000357643,9606.ENSP00000365730,9606.ENSP00000366109,9606.ENSP00000378699,9606.ENSP00000387170,9606.ENSP00000411532,9606.ENSP00000418529,9606.ENSP00000453403	PSMD5,AURKA,CCNB1,PKD1,ANLN,CDCA5,PSME3,TPX2,AURKB,SFN,CENPF,MKI67,STK24,ANXA1,CDK1,GIGYF2,TOP2A,NSFL1C,NUSAP1
GO Process	GO:0044237	Cellular metabolic process	94	7513	0.16	1.44544	0.0013	9606.ENSP00000160827,9606.ENSP00000205402,9606.ENSP00000206765,9606.ENSP00000210313,9606.ENSP00000216911,9606.ENSP00000220003,9606.ENSP00000222399,9606.ENSP00000222553,9606.ENSP00000223127,9606.ENSP00000230085,9606.ENSP00000240874,9606.ENSP00000253792,9606.ENSP00000256441,9606.ENSP00000256442,9606.ENSP00000258418,9606.ENSP00000260324,9606.ENSP00000261942,9606.ENSP00000262027,9606.ENSP00000262030,9606.ENSP00000262304,9606.ENSP00000263556,9606.ENSP00000265085,9606.ENSP00000267430,9606.ENSP00000270792,9606.ENSP00000274849,9606.ENSP00000275517,9606.ENSP00000285737,9606.ENSP00000290299,9606.ENSP00000293362,9606.ENSP00000294119,9606.ENSP00000299259,9606.ENSP00000300688,9606.ENSP00000301607,9606.ENSP00000306565,9606.ENSP00000307241,9606.ENSP00000310208,9606.ENSP00000311449,9606.ENSP00000313950,9606.ENSP00000325448,9606.ENSP00000326579,9606.ENSP00000333769,9606.ENSP00000339299,9606.ENSP00000340648,9606.ENSP00000346300,9606.ENSP00000349437,9606.ENSP00000353224,9606.ENSP00000353452,9606.ENSP00000354532,9606.ENSP00000355568,9606.ENSP00000355922,9606.ENSP00000356574,9606.ENSP00000357218,9606.ENSP00000357753,9606.ENSP00000358140,9606.ENSP00000358478,9606.ENSP00000358737,9606.ENSP00000358866,9606.ENSP00000361949,9606.ENSP00000362931,9606.ENSP00000363054,9606.ENSP00000364543,9606.ENSP00000364649,9606.ENSP00000364794,9606.ENSP00000365730,9606.ENSP00000366109,9606.ENSP00000368678,9606.ENSP00000369134,9606.ENSP00000370258,9606.ENSP00000370517,9606.ENSP00000374309,9606.ENSP00000376345,9606.ENSP00000378323,9606.ENSP00000378699,9606.ENSP00000378725,9606.ENSP00000381736,9606.ENSP00000387170,9606.ENSP00000389649,9606.ENSP00000398131,9606.ENSP00000398632,9606.ENSP00000411532,9606.ENSP00000416293,9606.ENSP00000418529,9606.ENSP00000429931,9606.ENSP00000431800,9606.ENSP00000433352,9606.ENSP00000433664,9606.ENSP00000436049,9606.ENSP00000445806,9606.ENSP00000461945,9606.ENSP00000478253,9606.ENSP00000479617,9606.ENSP00000481762,9606.ENSP00000483489,9606.ENSP00000485663	KIF22,DLD,TGM1,PSMD5,AURKA,CSK,LAMB1,NAMPT,PLOD3,SNX3,KALRN,ACLY,MRPS36,CCNB1,CAB39,SQRDL,FAF2,MARS,ATP5B,PKD1,P4HA1,CPEB4,FANCM,SH3BGRL3,ABT1,CDCA5,LONP2,ATP5O,PSME3,UBXN1,COPS2,ATP5L,EVPL,ISG20,PDHB,SLC5A6,RAB6A,AURKB,KARS,HCCS,BSG,TRIO,HUWE1,CRKL,IGF2R,TFRC,MYLK,PNP,IRF2BP2,CENPF,QSOX1,APOA1BP,IVL,EIF3A,TTF2,ATP5F1,FLNA,PABPC4,SRPK1,STX12,SKIV2L,SDHB,IARS,STK24,ANXA1,AGRN,PDHA1,EIF3CL,PFKP,LAMA1,GRB2,PPP3CA,CDK1,KTN1,ATP5A1,GIGYF2,ATP5J,GSPT1,CD44,TOP2A,SLC2A1,NSFL1C,EIF3H,EIF3F,LMO7,EIF4G2,EIF3M,TIMM50,RAB31,MTHFD1L,UHRF1,CSDE1,NTMT1,EIF3L
GO Process	GO:0051301	Cell division	16	493	0.57	3.71535	0.0013	9606.ENSP00000216911,9606.ENSP00000256442,9606.ENSP00000260363,9606.ENSP00000265748,9606.ENSP00000275517,9606.ENSP00000300403,9606.ENSP00000313950,9606.ENSP00000355922,9606.ENSP00000361298,9606.ENSP00000376457,9606.ENSP00000377793,9606.ENSP00000378699,9606.ENSP00000393963,9606.ENSP00000404190,9606.ENSP00000411532,9606.ENSP00000453403	AURKA,CCNB1,KIF23,ANLN,CDCA5,TPX2,AURKB,CENPF,KIF2C,ECT2,PRC1,CDK1,KIFC1,RACGAP1,TOP2A,NUSAP1
GO Process	GO:0070268	Cornification	8	113	0.91	8.12831	0.0014	9606.ENSP00000206765,9606.ENSP00000264651,9606.ENSP00000301607,9606.ENSP00000308452,9606.ENSP00000357753,9606.ENSP00000369349,9606.ENSP00000373487,9606.ENSP00000378292	TGM1,KRT24,EVPL,KRT17,IVL,KRT81,KRT18,KRT80
GO Process	GO:0045787	Positive regulation of cell cycle	14	388	0.62	4.16869	0.0015	9606.ENSP00000206765,9606.ENSP00000216911,9606.ENSP00000256442,9606.ENSP00000260363,9606.ENSP00000262304,9606.ENSP00000275517,9606.ENSP00000313950,9606.ENSP00000340989,9606.ENSP00000366109,9606.ENSP00000376457,9606.ENSP00000378699,9606.ENSP00000404190,9606.ENSP00000418529,9606.ENSP00000453403	TGM1,AURKA,CCNB1,KIF23,PKD1,CDCA5,AURKB,SFN,ANXA1,ECT2,CDK1,RACGAP1,NSFL1C,NUSAP1
GO Process	GO:0051988	Regulation of attachment of spindle microtubules to kinetochore	4	13	1.55	35.4813	0.0015	9606.ENSP00000256442,9606.ENSP00000313950,9606.ENSP00000376457,9606.ENSP00000404190	CCNB1,AURKB,ECT2,RACGAP1
GO Process	GO:0002366	Leukocyte activation involved in immune response	18	626	0.52	3.31131	0.0016	9606.ENSP00000253792,9606.ENSP00000258418,9606.ENSP00000261942,9606.ENSP00000263097,9606.ENSP00000311449,9606.ENSP00000311766,9606.ENSP00000319096,9606.ENSP00000325448,9606.ENSP00000340648,9606.ENSP00000349437,9606.ENSP00000354532,9606.ENSP00000355361,9606.ENSP00000356574,9606.ENSP00000381565,9606.ENSP00000381581,9606.ENSP00000398632,9606.ENSP00000413606,9606.ENSP00000461945	ACLY,CAB39,FAF2,CNN2,RAB6A,ATAD3B,RAP2B,KARS,HUWE1,IGF2R,PNP,CD47,QSOX1,DIAPH1,LCP1,CD44,STXBP2,RAB31
GO Process	GO:0051310	Metaphase plate congression	6	54	1.1	12.5893	0.0016	9606.ENSP00000160827,9606.ENSP00000256442,9606.ENSP00000275517,9606.ENSP00000355922,9606.ENSP00000361298,9606.ENSP00000393963	KIF22,CCNB1,CDCA5,CENPF,KIF2C,KIFC1
GO Process	GO:0055086	Nucleobase-containing small molecule metabolic process	16	508	0.56	3.63078	0.0017	9606.ENSP00000205402,9606.ENSP00000222553,9606.ENSP00000253792,9606.ENSP00000262030,9606.ENSP00000290299,9606.ENSP00000300688,9606.ENSP00000307241,9606.ENSP00000325448,9606.ENSP00000354532,9606.ENSP00000357218,9606.ENSP00000358737,9606.ENSP00000369134,9606.ENSP00000370517,9606.ENSP00000381736,9606.ENSP00000389649,9606.ENSP00000478253	DLD,NAMPT,ACLY,ATP5B,ATP5O,ATP5L,PDHB,KARS,PNP,APOA1BP,ATP5F1,PDHA1,PFKP,ATP5A1,ATP5J,MTHFD1L
GO Process	GO:0006085	acetyl-CoA biosynthetic process	4	14	1.51	32.3594	0.0018	9606.ENSP00000205402,9606.ENSP00000253792,9606.ENSP00000307241,9606.ENSP00000369134	DLD,ACLY,PDHB,PDHA1
GO Process	GO:0045055	Regulated exocytosis	19	697	0.49	3.0903	0.0018	9606.ENSP00000253792,9606.ENSP00000258418,9606.ENSP00000261942,9606.ENSP00000263097,9606.ENSP00000311449,9606.ENSP00000311766,9606.ENSP00000319096,9606.ENSP00000340648,9606.ENSP00000349437,9606.ENSP00000354532,9606.ENSP00000355361,9606.ENSP00000356574,9606.ENSP00000357076,9606.ENSP00000358866,9606.ENSP00000377941,9606.ENSP00000381565,9606.ENSP00000398632,9606.ENSP00000413606,9606.ENSP00000461945	ACLY,CAB39,FAF2,CNN2,RAB6A,ATAD3B,RAP2B,HUWE1,IGF2R,PNP,CD47,QSOX1,TAGLN2,FLNA,ACTN1,DIAPH1,CD44,STXBP2,RAB31
GO Process	GO:0048522	Positive regulation of cellular process	75	5579	0.19	1.54882	0.0018	9606.ENSP00000206765,9606.ENSP00000210313,9606.ENSP00000216911,9606.ENSP00000220003,9606.ENSP00000222399,9606.ENSP00000222553,9606.ENSP00000230085,9606.ENSP00000240874,9606.ENSP00000245932,9606.ENSP00000248553,9606.ENSP00000253792,9606.ENSP00000256442,9606.ENSP00000256644,9606.ENSP00000258418,9606.ENSP00000260363,9606.ENSP00000261574,9606.ENSP00000262027,9606.ENSP00000262030,9606.ENSP00000262304,9606.ENSP00000265748,9606.ENSP00000267430,9606.ENSP00000268489,9606.ENSP00000269886,9606.ENSP00000274849,9606.ENSP00000275517,9606.ENSP00000287394,9606.ENSP00000292385,9606.ENSP00000292431,9606.ENSP00000293362,9606.ENSP00000300403,9606.ENSP00000305422,9606.ENSP00000308452,9606.ENSP00000313950,9606.ENSP00000318687,9606.ENSP00000319096,9606.ENSP00000325448,9606.ENSP00000339299,9606.ENSP00000340648,9606.ENSP00000340989,9606.ENSP00000346300,9606.ENSP00000348099,9606.ENSP00000349437,9606.ENSP00000351022,9606.ENSP00000353224,9606.ENSP00000353452,9606.ENSP00000354532,9606.ENSP00000354573,9606.ENSP00000355361,9606.ENSP00000358866,9606.ENSP00000365730,9606.ENSP00000366109,9606.ENSP00000368678,9606.ENSP00000373565,9606.ENSP00000376345,9606.ENSP00000376457,9606.ENSP00000377793,9606.ENSP00000377941,9606.ENSP00000378323,9606.ENSP00000378699,9606.ENSP00000381565,9606.ENSP00000381581,9606.ENSP00000381736,9606.ENSP00000387170,9606.ENSP00000391490,9606.ENSP00000394496,9606.ENSP00000398632,9606.ENSP00000404190,9606.ENSP00000411532,9606.ENSP00000418529,9606.ENSP00000433352,9606.ENSP00000433664,9606.ENSP00000446007,9606.ENSP00000453403,9606.ENSP00000461945,9606.ENSP00000479617	TGM1,PSMD5,AURKA,CSK,LAMB1,NAMPT,SNX3,KALRN,VASP,HSPB1,ACLY,CCNB1,LAMTOR5,CAB39,KIF23,IPO5,MARS,ATP5B,PKD1,ANLN,FANCM,ZFHX3,SH3GL1,ABT1,CDCA5,ATAD2,DBN1,NACC1,PSME3,TPX2,CEBPB,KRT17,AURKB,HSPH1,RAP2B,KARS,TRIO,HUWE1,SFN,CRKL,PDLIM7,IGF2R,TPM1,TFRC,MYLK,PNP,MACF1,CD47,FLNA,STK24,ANXA1,AGRN,FAM83H,GRB2,ECT2,PRC1,ACTN1,PPP3CA,CDK1,DIAPH1,LCP1,ATP5A1,GIGYF2,AGR2,CORO1C,CD44,RACGAP1,TOP2A,NSFL1C,LMO7,EIF4G2,VIM,NUSAP1,RAB31,UHRF1
GO Process	GO:0060429	Epithelium development	25	1109	0.41	2.5704	0.0018	9606.ENSP00000206765,9606.ENSP00000223127,9606.ENSP00000245932,9606.ENSP00000262304,9606.ENSP00000264651,9606.ENSP00000295736,9606.ENSP00000301607,9606.ENSP00000305422,9606.ENSP00000308452,9606.ENSP00000340989,9606.ENSP00000357076,9606.ENSP00000357753,9606.ENSP00000358866,9606.ENSP00000359225,9606.ENSP00000366109,9606.ENSP00000369349,9606.ENSP00000373487,9606.ENSP00000374309,9606.ENSP00000376345,9606.ENSP00000378292,9606.ENSP00000378699,9606.ENSP00000391490,9606.ENSP00000398632,9606.ENSP00000446007,9606.ENSP00000478253	TGM1,PLOD3,VASP,PKD1,KRT24,SLC4A7,EVPL,CEBPB,KRT17,SFN,TAGLN2,IVL,FLNA,CNN3,ANXA1,KRT81,KRT18,LAMA1,GRB2,KRT80,CDK1,AGR2,CD44,VIM,MTHFD1L
GO Process	GO:0090068	Positive regulation of cell cycle process	12	294	0.67	4.67735	0.0018	9606.ENSP00000216911,9606.ENSP00000256442,9606.ENSP00000260363,9606.ENSP00000275517,9606.ENSP00000313950,9606.ENSP00000340989,9606.ENSP00000366109,9606.ENSP00000376457,9606.ENSP00000378699,9606.ENSP00000404190,9606.ENSP00000418529,9606.ENSP00000453403	AURKA,CCNB1,KIF23,CDCA5,AURKB,SFN,ANXA1,ECT2,CDK1,RACGAP1,NSFL1C,NUSAP1
GO Process	GO:0048518	Positive regulation of biological process	80	6112	0.18	1.51356	0.0019	9606.ENSP00000206765,9606.ENSP00000210313,9606.ENSP00000216911,9606.ENSP00000220003,9606.ENSP00000221957,9606.ENSP00000222399,9606.ENSP00000222553,9606.ENSP00000230085,9606.ENSP00000240874,9606.ENSP00000245932,9606.ENSP00000248553,9606.ENSP00000253792,9606.ENSP00000256442,9606.ENSP00000256644,9606.ENSP00000258418,9606.ENSP00000260363,9606.ENSP00000261574,9606.ENSP00000262027,9606.ENSP00000262030,9606.ENSP00000262304,9606.ENSP00000265748,9606.ENSP00000267430,9606.ENSP00000268489,9606.ENSP00000269886,9606.ENSP00000274849,9606.ENSP00000275517,9606.ENSP00000287394,9606.ENSP00000292385,9606.ENSP00000292431,9606.ENSP00000293362,9606.ENSP00000300403,9606.ENSP00000305422,9606.ENSP00000308452,9606.ENSP00000313950,9606.ENSP00000318687,9606.ENSP00000319096,9606.ENSP00000325448,9606.ENSP00000333769,9606.ENSP00000339299,9606.ENSP00000340648,9606.ENSP00000340989,9606.ENSP00000346300,9606.ENSP00000348099,9606.ENSP00000349437,9606.ENSP00000351022,9606.ENSP00000353224,9606.ENSP00000353452,9606.ENSP00000354532,9606.ENSP00000354573,9606.ENSP00000355361,9606.ENSP00000358866,9606.ENSP00000362931,9606.ENSP00000365730,9606.ENSP00000366109,9606.ENSP00000368678,9606.ENSP00000373565,9606.ENSP00000376345,9606.ENSP00000376457,9606.ENSP00000377793,9606.ENSP00000377941,9606.ENSP00000378323,9606.ENSP00000378699,9606.ENSP00000381565,9606.ENSP00000381581,9606.ENSP00000381736,9606.ENSP00000387170,9606.ENSP00000389649,9606.ENSP00000391490,9606.ENSP00000394496,9606.ENSP00000398632,9606.ENSP00000404190,9606.ENSP00000411532,9606.ENSP00000413606,9606.ENSP00000418529,9606.ENSP00000433352,9606.ENSP00000433664,9606.ENSP00000446007,9606.ENSP00000453403,9606.ENSP00000461945,9606.ENSP00000479617	TGM1,PSMD5,AURKA,CSK,PLIN3,LAMB1,NAMPT,SNX3,KALRN,VASP,HSPB1,ACLY,CCNB1,LAMTOR5,CAB39,KIF23,IPO5,MARS,ATP5B,PKD1,ANLN,FANCM,ZFHX3,SH3GL1,ABT1,CDCA5,ATAD2,DBN1,NACC1,PSME3,TPX2,CEBPB,KRT17,AURKB,HSPH1,RAP2B,KARS,BSG,TRIO,HUWE1,SFN,CRKL,PDLIM7,IGF2R,TPM1,TFRC,MYLK,PNP,MACF1,CD47,FLNA,SRPK1,STK24,ANXA1,AGRN,FAM83H,GRB2,ECT2,PRC1,ACTN1,PPP3CA,CDK1,DIAPH1,LCP1,ATP5A1,GIGYF2,ATP5J,AGR2,CORO1C,CD44,RACGAP1,TOP2A,STXBP2,NSFL1C,LMO7,EIF4G2,VIM,NUSAP1,RAB31,UHRF1
GO Process	GO:0007088	Regulation of mitotic nuclear division	9	162	0.8	6.30957	0.0021	9606.ENSP00000216911,9606.ENSP00000256442,9606.ENSP00000265748,9606.ENSP00000275517,9606.ENSP00000313950,9606.ENSP00000355922,9606.ENSP00000357643,9606.ENSP00000418529,9606.ENSP00000453403	AURKA,CCNB1,ANLN,CDCA5,AURKB,CENPF,MKI67,NSFL1C,NUSAP1
GO Process	GO:0043603	Cellular amide metabolic process	20	773	0.47	2.95121	0.0021	9606.ENSP00000205402,9606.ENSP00000253792,9606.ENSP00000256441,9606.ENSP00000262027,9606.ENSP00000265085,9606.ENSP00000307241,9606.ENSP00000310208,9606.ENSP00000325448,9606.ENSP00000358140,9606.ENSP00000361949,9606.ENSP00000364794,9606.ENSP00000369134,9606.ENSP00000370258,9606.ENSP00000398131,9606.ENSP00000429931,9606.ENSP00000431800,9606.ENSP00000433664,9606.ENSP00000436049,9606.ENSP00000478253,9606.ENSP00000485663	DLD,ACLY,MRPS36,MARS,CPEB4,PDHB,SLC5A6,KARS,EIF3A,PABPC4,IARS,PDHA1,EIF3CL,GSPT1,EIF3H,EIF3F,EIF4G2,EIF3M,MTHFD1L,EIF3L
GO Process	GO:0006928	Movement of cell or subcellular component	30	1501	0.36	2.29087	0.0022	9606.ENSP00000160827,9606.ENSP00000222399,9606.ENSP00000245932,9606.ENSP00000248553,9606.ENSP00000260363,9606.ENSP00000262030,9606.ENSP00000265748,9606.ENSP00000311449,9606.ENSP00000333769,9606.ENSP00000339299,9606.ENSP00000344871,9606.ENSP00000345230,9606.ENSP00000346300,9606.ENSP00000348099,9606.ENSP00000351022,9606.ENSP00000355361,9606.ENSP00000358866,9606.ENSP00000361298,9606.ENSP00000366109,9606.ENSP00000368678,9606.ENSP00000374309,9606.ENSP00000376345,9606.ENSP00000378699,9606.ENSP00000378725,9606.ENSP00000381581,9606.ENSP00000393963,9606.ENSP00000394496,9606.ENSP00000398632,9606.ENSP00000404190,9606.ENSP00000446007	KIF22,LAMB1,VASP,HSPB1,KIF23,ATP5B,ANLN,RAB6A,BSG,TRIO,MYO1F,TPM4,CRKL,PDLIM7,TPM1,CD47,FLNA,KIF2C,ANXA1,AGRN,LAMA1,GRB2,CDK1,KTN1,LCP1,KIFC1,CORO1C,CD44,RACGAP1,VIM
GO Process	GO:0051130	Positive regulation of cellular component organization	26	1209	0.39	2.45471	0.0025	9606.ENSP00000216911,9606.ENSP00000230085,9606.ENSP00000240874,9606.ENSP00000245932,9606.ENSP00000256442,9606.ENSP00000265748,9606.ENSP00000269886,9606.ENSP00000275517,9606.ENSP00000292385,9606.ENSP00000313950,9606.ENSP00000340648,9606.ENSP00000340989,9606.ENSP00000351022,9606.ENSP00000353224,9606.ENSP00000354573,9606.ENSP00000355361,9606.ENSP00000358866,9606.ENSP00000366109,9606.ENSP00000368678,9606.ENSP00000376345,9606.ENSP00000378323,9606.ENSP00000381581,9606.ENSP00000394496,9606.ENSP00000418529,9606.ENSP00000453403,9606.ENSP00000461945	AURKA,SNX3,KALRN,VASP,CCNB1,ANLN,SH3GL1,CDCA5,DBN1,AURKB,HUWE1,SFN,TPM1,TFRC,MACF1,CD47,FLNA,ANXA1,AGRN,GRB2,PPP3CA,LCP1,CORO1C,NSFL1C,NUSAP1,RAB31
GO Process	GO:0072521	Purine-containing compound metabolic process	13	360	0.62	4.16869	0.0025	9606.ENSP00000205402,9606.ENSP00000253792,9606.ENSP00000262030,9606.ENSP00000290299,9606.ENSP00000300688,9606.ENSP00000307241,9606.ENSP00000354532,9606.ENSP00000358737,9606.ENSP00000369134,9606.ENSP00000370517,9606.ENSP00000381736,9606.ENSP00000389649,9606.ENSP00000478253	DLD,ACLY,ATP5B,ATP5O,ATP5L,PDHB,PNP,ATP5F1,PDHA1,PFKP,ATP5A1,ATP5J,MTHFD1L
GO Process	GO:0006887	Exocytosis	20	789	0.46	2.88403	0.0026	9606.ENSP00000223369,9606.ENSP00000253792,9606.ENSP00000258418,9606.ENSP00000261942,9606.ENSP00000263097,9606.ENSP00000311449,9606.ENSP00000311766,9606.ENSP00000319096,9606.ENSP00000340648,9606.ENSP00000349437,9606.ENSP00000354532,9606.ENSP00000355361,9606.ENSP00000356574,9606.ENSP00000357076,9606.ENSP00000358866,9606.ENSP00000377941,9606.ENSP00000381565,9606.ENSP00000398632,9606.ENSP00000413606,9606.ENSP00000461945	YKT6,ACLY,CAB39,FAF2,CNN2,RAB6A,ATAD3B,RAP2B,HUWE1,IGF2R,PNP,CD47,QSOX1,TAGLN2,FLNA,ACTN1,DIAPH1,CD44,STXBP2,RAB31
GO Process	GO:1901990	Regulation of mitotic cell cycle phase transition	14	416	0.59	3.89045	0.0026	9606.ENSP00000210313,9606.ENSP00000216911,9606.ENSP00000256442,9606.ENSP00000262304,9606.ENSP00000265748,9606.ENSP00000275517,9606.ENSP00000293362,9606.ENSP00000300403,9606.ENSP00000313950,9606.ENSP00000340989,9606.ENSP00000355922,9606.ENSP00000366109,9606.ENSP00000378699,9606.ENSP00000387170	PSMD5,AURKA,CCNB1,PKD1,ANLN,CDCA5,PSME3,TPX2,AURKB,SFN,CENPF,ANXA1,CDK1,GIGYF2
GO Process	GO:0045785	Positive regulation of cell adhesion	14	423	0.58	3.80189	0.003	9606.ENSP00000220003,9606.ENSP00000268489,9606.ENSP00000318687,9606.ENSP00000346300,9606.ENSP00000351022,9606.ENSP00000353224,9606.ENSP00000354532,9606.ENSP00000355361,9606.ENSP00000358866,9606.ENSP00000366109,9606.ENSP00000376345,9606.ENSP00000378323,9606.ENSP00000391490,9606.ENSP00000398632	CSK,ZFHX3,HSPH1,CRKL,TPM1,TFRC,PNP,CD47,FLNA,ANXA1,GRB2,PPP3CA,AGR2,CD44
GO Process	GO:1990542	Mitochondrial transmembrane transport	7	95	0.93	8.51138	0.0031	9606.ENSP00000262030,9606.ENSP00000290299,9606.ENSP00000300688,9606.ENSP00000358737,9606.ENSP00000381736,9606.ENSP00000389649,9606.ENSP00000445806	ATP5B,ATP5O,ATP5L,ATP5F1,ATP5A1,ATP5J,TIMM50
GO Process	GO:0033043	Regulation of organelle organization	27	1306	0.37	2.34423	0.0032	9606.ENSP00000216911,9606.ENSP00000245932,9606.ENSP00000256442,9606.ENSP00000262304,9606.ENSP00000263867,9606.ENSP00000265748,9606.ENSP00000275517,9606.ENSP00000287394,9606.ENSP00000292385,9606.ENSP00000300403,9606.ENSP00000313950,9606.ENSP00000340648,9606.ENSP00000340989,9606.ENSP00000351022,9606.ENSP00000353224,9606.ENSP00000355361,9606.ENSP00000355922,9606.ENSP00000357643,9606.ENSP00000358866,9606.ENSP00000366109,9606.ENSP00000376345,9606.ENSP00000376457,9606.ENSP00000381565,9606.ENSP00000381581,9606.ENSP00000411532,9606.ENSP00000418529,9606.ENSP00000453403	AURKA,VASP,CCNB1,PKD1,CAPG,ANLN,CDCA5,ATAD2,DBN1,TPX2,AURKB,HUWE1,SFN,TPM1,TFRC,CD47,CENPF,MKI67,FLNA,ANXA1,GRB2,ECT2,DIAPH1,LCP1,TOP2A,NSFL1C,NUSAP1
GO Process	GO:0006807	Nitrogen compound metabolic process	86	6852	0.16	1.44544	0.0033	9606.ENSP00000160827,9606.ENSP00000205402,9606.ENSP00000206765,9606.ENSP00000210313,9606.ENSP00000216911,9606.ENSP00000220003,9606.ENSP00000222399,9606.ENSP00000222553,9606.ENSP00000223127,9606.ENSP00000230085,9606.ENSP00000240874,9606.ENSP00000253792,9606.ENSP00000256441,9606.ENSP00000256442,9606.ENSP00000258418,9606.ENSP00000261942,9606.ENSP00000262027,9606.ENSP00000262030,9606.ENSP00000262304,9606.ENSP00000263556,9606.ENSP00000265085,9606.ENSP00000267430,9606.ENSP00000274849,9606.ENSP00000275517,9606.ENSP00000285737,9606.ENSP00000290299,9606.ENSP00000293362,9606.ENSP00000294119,9606.ENSP00000299259,9606.ENSP00000300688,9606.ENSP00000301607,9606.ENSP00000306565,9606.ENSP00000307241,9606.ENSP00000310208,9606.ENSP00000311449,9606.ENSP00000313950,9606.ENSP00000325448,9606.ENSP00000326579,9606.ENSP00000339299,9606.ENSP00000340648,9606.ENSP00000346300,9606.ENSP00000349437,9606.ENSP00000353452,9606.ENSP00000354532,9606.ENSP00000355568,9606.ENSP00000355922,9606.ENSP00000356574,9606.ENSP00000357218,9606.ENSP00000357753,9606.ENSP00000358140,9606.ENSP00000358478,9606.ENSP00000358737,9606.ENSP00000358866,9606.ENSP00000361949,9606.ENSP00000362931,9606.ENSP00000364543,9606.ENSP00000364794,9606.ENSP00000365730,9606.ENSP00000366109,9606.ENSP00000368678,9606.ENSP00000369134,9606.ENSP00000370258,9606.ENSP00000370517,9606.ENSP00000374309,9606.ENSP00000376345,9606.ENSP00000378323,9606.ENSP00000378699,9606.ENSP00000378725,9606.ENSP00000381736,9606.ENSP00000387170,9606.ENSP00000389649,9606.ENSP00000398131,9606.ENSP00000398632,9606.ENSP00000411532,9606.ENSP00000418529,9606.ENSP00000429931,9606.ENSP00000431800,9606.ENSP00000433352,9606.ENSP00000433664,9606.ENSP00000436049,9606.ENSP00000445806,9606.ENSP00000478253,9606.ENSP00000479617,9606.ENSP00000481762,9606.ENSP00000483489,9606.ENSP00000485663	KIF22,DLD,TGM1,PSMD5,AURKA,CSK,LAMB1,NAMPT,PLOD3,SNX3,KALRN,ACLY,MRPS36,CCNB1,CAB39,FAF2,MARS,ATP5B,PKD1,P4HA1,CPEB4,FANCM,ABT1,CDCA5,LONP2,ATP5O,PSME3,UBXN1,COPS2,ATP5L,EVPL,ISG20,PDHB,SLC5A6,RAB6A,AURKB,KARS,HCCS,TRIO,HUWE1,CRKL,IGF2R,MYLK,PNP,IRF2BP2,CENPF,QSOX1,APOA1BP,IVL,EIF3A,TTF2,ATP5F1,FLNA,PABPC4,SRPK1,SKIV2L,IARS,STK24,ANXA1,AGRN,PDHA1,EIF3CL,PFKP,LAMA1,GRB2,PPP3CA,CDK1,KTN1,ATP5A1,GIGYF2,ATP5J,GSPT1,CD44,TOP2A,NSFL1C,EIF3H,EIF3F,LMO7,EIF4G2,EIF3M,TIMM50,MTHFD1L,UHRF1,CSDE1,NTMT1,EIF3L
GO Process	GO:0000915	Actomyosin contractile ring assembly	3	5	1.84	69.1831	0.0035	9606.ENSP00000260363,9606.ENSP00000265748,9606.ENSP00000404190	KIF23,ANLN,RACGAP1
GO Process	GO:0061640	Cytoskeleton-dependent cytokinesis	7	98	0.91	8.12831	0.0036	9606.ENSP00000260363,9606.ENSP00000265748,9606.ENSP00000313950,9606.ENSP00000376457,9606.ENSP00000377793,9606.ENSP00000404190,9606.ENSP00000453403	KIF23,ANLN,AURKB,ECT2,PRC1,RACGAP1,NUSAP1
GO Process	GO:0046903	Secretion	24	1097	0.4	2.51189	0.0037	9606.ENSP00000223369,9606.ENSP00000240874,9606.ENSP00000253792,9606.ENSP00000258418,9606.ENSP00000261942,9606.ENSP00000263097,9606.ENSP00000311449,9606.ENSP00000311766,9606.ENSP00000319096,9606.ENSP00000340648,9606.ENSP00000349437,9606.ENSP00000354532,9606.ENSP00000355361,9606.ENSP00000356574,9606.ENSP00000357076,9606.ENSP00000358866,9606.ENSP00000366109,9606.ENSP00000377941,9606.ENSP00000381565,9606.ENSP00000391490,9606.ENSP00000398632,9606.ENSP00000413606,9606.ENSP00000444408,9606.ENSP00000461945	YKT6,KALRN,ACLY,CAB39,FAF2,CNN2,RAB6A,ATAD3B,RAP2B,HUWE1,IGF2R,PNP,CD47,QSOX1,TAGLN2,FLNA,ANXA1,ACTN1,DIAPH1,AGR2,CD44,STXBP2,SLC1A5,RAB31
GO Process	GO:0007006	Mitochondrial membrane organization	8	137	0.82	6.60693	0.0038	9606.ENSP00000262030,9606.ENSP00000290299,9606.ENSP00000300688,9606.ENSP00000340989,9606.ENSP00000358737,9606.ENSP00000381736,9606.ENSP00000389649,9606.ENSP00000445806	ATP5B,ATP5O,ATP5L,SFN,ATP5F1,ATP5A1,ATP5J,TIMM50
GO Process	GO:0006163	Purine nucleotide metabolic process	12	329	0.62	4.16869	0.0042	9606.ENSP00000205402,9606.ENSP00000253792,9606.ENSP00000262030,9606.ENSP00000290299,9606.ENSP00000300688,9606.ENSP00000307241,9606.ENSP00000354532,9606.ENSP00000358737,9606.ENSP00000369134,9606.ENSP00000370517,9606.ENSP00000381736,9606.ENSP00000389649	DLD,ACLY,ATP5B,ATP5O,ATP5L,PDHB,PNP,ATP5F1,PDHA1,PFKP,ATP5A1,ATP5J
GO Process	GO:0002252	Immune effector process	22	969	0.41	2.5704	0.0045	9606.ENSP00000253792,9606.ENSP00000258418,9606.ENSP00000261942,9606.ENSP00000263097,9606.ENSP00000305422,9606.ENSP00000306565,9606.ENSP00000311449,9606.ENSP00000311766,9606.ENSP00000319096,9606.ENSP00000325448,9606.ENSP00000340648,9606.ENSP00000349437,9606.ENSP00000354532,9606.ENSP00000355361,9606.ENSP00000356574,9606.ENSP00000358866,9606.ENSP00000376345,9606.ENSP00000381565,9606.ENSP00000381581,9606.ENSP00000398632,9606.ENSP00000413606,9606.ENSP00000461945	ACLY,CAB39,FAF2,CNN2,CEBPB,ISG20,RAB6A,ATAD3B,RAP2B,KARS,HUWE1,IGF2R,PNP,CD47,QSOX1,FLNA,GRB2,DIAPH1,LCP1,CD44,STXBP2,RAB31
GO Process	GO:0000281	Mitotic cytokinesis	6	70	0.99	9.77237	0.0048	9606.ENSP00000260363,9606.ENSP00000265748,9606.ENSP00000376457,9606.ENSP00000377793,9606.ENSP00000404190,9606.ENSP00000453403	KIF23,ANLN,ECT2,PRC1,RACGAP1,NUSAP1
GO Process	GO:0030261	Chromosome condensation	5	42	1.13	13.4896	0.0048	9606.ENSP00000256442,9606.ENSP00000275517,9606.ENSP00000378699,9606.ENSP00000411532,9606.ENSP00000453403	CCNB1,CDCA5,CDK1,TOP2A,NUSAP1
GO Process	GO:0045786	Negative regulation of cell cycle	16	571	0.51	3.23594	0.0048	9606.ENSP00000210313,9606.ENSP00000216911,9606.ENSP00000256442,9606.ENSP00000256644,9606.ENSP00000258418,9606.ENSP00000261574,9606.ENSP00000262304,9606.ENSP00000268489,9606.ENSP00000293362,9606.ENSP00000313950,9606.ENSP00000340989,9606.ENSP00000355922,9606.ENSP00000378699,9606.ENSP00000387170,9606.ENSP00000411532,9606.ENSP00000433664	PSMD5,AURKA,CCNB1,LAMTOR5,CAB39,IPO5,PKD1,ZFHX3,PSME3,AURKB,SFN,CENPF,CDK1,GIGYF2,TOP2A,EIF4G2
GO Process	GO:0061732	Mitochondrial acetyl-CoA biosynthetic process from pyruvate	3	6	1.76	57.544	0.0048	9606.ENSP00000205402,9606.ENSP00000307241,9606.ENSP00000369134	DLD,PDHB,PDHA1
GO Process	GO:0010608	Posttranscriptional regulation of gene expression	16	574	0.5	3.16228	0.005	9606.ENSP00000210313,9606.ENSP00000248553,9606.ENSP00000265085,9606.ENSP00000293362,9606.ENSP00000308452,9606.ENSP00000358140,9606.ENSP00000361949,9606.ENSP00000370258,9606.ENSP00000387170,9606.ENSP00000398131,9606.ENSP00000429931,9606.ENSP00000431800,9606.ENSP00000433664,9606.ENSP00000436049,9606.ENSP00000446007,9606.ENSP00000485663	PSMD5,HSPB1,CPEB4,PSME3,KRT17,EIF3A,PABPC4,EIF3CL,GIGYF2,GSPT1,EIF3H,EIF3F,EIF4G2,EIF3M,VIM,EIF3L
GO Process	GO:0032940	Secretion by cell	22	979	0.41	2.5704	0.005	9606.ENSP00000223369,9606.ENSP00000253792,9606.ENSP00000258418,9606.ENSP00000261942,9606.ENSP00000263097,9606.ENSP00000311449,9606.ENSP00000311766,9606.ENSP00000319096,9606.ENSP00000340648,9606.ENSP00000349437,9606.ENSP00000354532,9606.ENSP00000355361,9606.ENSP00000356574,9606.ENSP00000357076,9606.ENSP00000358866,9606.ENSP00000366109,9606.ENSP00000377941,9606.ENSP00000381565,9606.ENSP00000398632,9606.ENSP00000413606,9606.ENSP00000444408,9606.ENSP00000461945	YKT6,ACLY,CAB39,FAF2,CNN2,RAB6A,ATAD3B,RAP2B,HUWE1,IGF2R,PNP,CD47,QSOX1,TAGLN2,FLNA,ANXA1,ACTN1,DIAPH1,CD44,STXBP2,SLC1A5,RAB31
GO Process	GO:0006417	Regulation of translation	13	398	0.57	3.71535	0.0055	9606.ENSP00000248553,9606.ENSP00000265085,9606.ENSP00000308452,9606.ENSP00000358140,9606.ENSP00000370258,9606.ENSP00000387170,9606.ENSP00000398131,9606.ENSP00000429931,9606.ENSP00000431800,9606.ENSP00000433664,9606.ENSP00000436049,9606.ENSP00000446007,9606.ENSP00000485663	HSPB1,CPEB4,KRT17,EIF3A,EIF3CL,GIGYF2,GSPT1,EIF3H,EIF3F,EIF4G2,EIF3M,VIM,EIF3L
GO Process	GO:0007080	Mitotic metaphase plate congression	5	44	1.11	12.8825	0.0055	9606.ENSP00000160827,9606.ENSP00000256442,9606.ENSP00000275517,9606.ENSP00000361298,9606.ENSP00000393963	KIF22,CCNB1,CDCA5,KIF2C,KIFC1
GO Process	GO:0016032	Viral process	19	776	0.45	2.81838	0.0055	9606.ENSP00000248553,9606.ENSP00000256644,9606.ENSP00000261574,9606.ENSP00000293362,9606.ENSP00000294119,9606.ENSP00000311449,9606.ENSP00000324422,9606.ENSP00000325448,9606.ENSP00000353224,9606.ENSP00000358140,9606.ENSP00000362931,9606.ENSP00000373487,9606.ENSP00000376345,9606.ENSP00000378699,9606.ENSP00000431800,9606.ENSP00000436049,9606.ENSP00000444408,9606.ENSP00000446007,9606.ENSP00000485663	HSPB1,LAMTOR5,IPO5,PSME3,UBXN1,RAB6A,ZYX,KARS,TFRC,EIF3A,SRPK1,KRT18,GRB2,CDK1,EIF3F,EIF3M,SLC1A5,VIM,EIF3L
GO Process	GO:0018130	Heterocycle biosynthetic process	23	1061	0.39	2.45471	0.0055	9606.ENSP00000205402,9606.ENSP00000222553,9606.ENSP00000253792,9606.ENSP00000256442,9606.ENSP00000262027,9606.ENSP00000262030,9606.ENSP00000274849,9606.ENSP00000290299,9606.ENSP00000299259,9606.ENSP00000300688,9606.ENSP00000307241,9606.ENSP00000325448,9606.ENSP00000354532,9606.ENSP00000355922,9606.ENSP00000357218,9606.ENSP00000358478,9606.ENSP00000358737,9606.ENSP00000358866,9606.ENSP00000369134,9606.ENSP00000378699,9606.ENSP00000381736,9606.ENSP00000389649,9606.ENSP00000478253	DLD,NAMPT,ACLY,CCNB1,MARS,ATP5B,ABT1,ATP5O,COPS2,ATP5L,PDHB,KARS,PNP,CENPF,APOA1BP,TTF2,ATP5F1,FLNA,PDHA1,CDK1,ATP5A1,ATP5J,MTHFD1L
GO Process	GO:0034654	Nucleobase-containing compound biosynthetic process	22	995	0.4	2.51189	0.0059	9606.ENSP00000205402,9606.ENSP00000222553,9606.ENSP00000253792,9606.ENSP00000256442,9606.ENSP00000262027,9606.ENSP00000262030,9606.ENSP00000274849,9606.ENSP00000290299,9606.ENSP00000299259,9606.ENSP00000300688,9606.ENSP00000307241,9606.ENSP00000325448,9606.ENSP00000354532,9606.ENSP00000355922,9606.ENSP00000357218,9606.ENSP00000358478,9606.ENSP00000358737,9606.ENSP00000358866,9606.ENSP00000369134,9606.ENSP00000378699,9606.ENSP00000381736,9606.ENSP00000389649	DLD,NAMPT,ACLY,CCNB1,MARS,ATP5B,ABT1,ATP5O,COPS2,ATP5L,PDHB,KARS,PNP,CENPF,APOA1BP,TTF2,ATP5F1,FLNA,PDHA1,CDK1,ATP5A1,ATP5J
GO Process	GO:0006796	Phosphate-containing compound metabolic process	36	2107	0.29	1.94984	0.006	9606.ENSP00000205402,9606.ENSP00000210313,9606.ENSP00000216911,9606.ENSP00000220003,9606.ENSP00000222553,9606.ENSP00000240874,9606.ENSP00000253792,9606.ENSP00000256442,9606.ENSP00000258418,9606.ENSP00000262030,9606.ENSP00000262304,9606.ENSP00000290299,9606.ENSP00000293362,9606.ENSP00000299259,9606.ENSP00000300688,9606.ENSP00000307241,9606.ENSP00000313950,9606.ENSP00000325448,9606.ENSP00000339299,9606.ENSP00000346300,9606.ENSP00000349437,9606.ENSP00000353452,9606.ENSP00000354532,9606.ENSP00000357218,9606.ENSP00000358737,9606.ENSP00000362931,9606.ENSP00000365730,9606.ENSP00000369134,9606.ENSP00000370517,9606.ENSP00000374309,9606.ENSP00000376345,9606.ENSP00000378323,9606.ENSP00000378699,9606.ENSP00000381736,9606.ENSP00000389649,9606.ENSP00000445806	DLD,PSMD5,AURKA,CSK,NAMPT,KALRN,ACLY,CCNB1,CAB39,ATP5B,PKD1,ATP5O,PSME3,COPS2,ATP5L,PDHB,AURKB,KARS,TRIO,CRKL,IGF2R,MYLK,PNP,APOA1BP,ATP5F1,SRPK1,STK24,PDHA1,PFKP,LAMA1,GRB2,PPP3CA,CDK1,ATP5A1,ATP5J,TIMM50
GO Process	GO:0019438	Aromatic compound biosynthetic process	23	1070	0.39	2.45471	0.006	9606.ENSP00000205402,9606.ENSP00000222553,9606.ENSP00000253792,9606.ENSP00000256442,9606.ENSP00000262027,9606.ENSP00000262030,9606.ENSP00000274849,9606.ENSP00000290299,9606.ENSP00000299259,9606.ENSP00000300688,9606.ENSP00000307241,9606.ENSP00000325448,9606.ENSP00000354532,9606.ENSP00000355922,9606.ENSP00000357218,9606.ENSP00000358478,9606.ENSP00000358737,9606.ENSP00000358866,9606.ENSP00000369134,9606.ENSP00000378699,9606.ENSP00000381736,9606.ENSP00000389649,9606.ENSP00000478253	DLD,NAMPT,ACLY,CCNB1,MARS,ATP5B,ABT1,ATP5O,COPS2,ATP5L,PDHB,KARS,PNP,CENPF,APOA1BP,TTF2,ATP5F1,FLNA,PDHA1,CDK1,ATP5A1,ATP5J,MTHFD1L
GO Process	GO:0031032	Actomyosin structure organization	7	111	0.86	7.24436	0.0063	9606.ENSP00000260363,9606.ENSP00000263097,9606.ENSP00000265748,9606.ENSP00000324422,9606.ENSP00000351022,9606.ENSP00000359225,9606.ENSP00000404190	KIF23,CNN2,ANLN,ZYX,TPM1,CNN3,RACGAP1
GO Process	GO:0007017	Microtubule-based process	18	727	0.45	2.81838	0.007	9606.ENSP00000160827,9606.ENSP00000216911,9606.ENSP00000248553,9606.ENSP00000256442,9606.ENSP00000260363,9606.ENSP00000300403,9606.ENSP00000311449,9606.ENSP00000313950,9606.ENSP00000358866,9606.ENSP00000361298,9606.ENSP00000377793,9606.ENSP00000378699,9606.ENSP00000378725,9606.ENSP00000393963,9606.ENSP00000404190,9606.ENSP00000418529,9606.ENSP00000453403,9606.ENSP00000483489	KIF22,AURKA,HSPB1,CCNB1,KIF23,TPX2,RAB6A,AURKB,FLNA,KIF2C,PRC1,CDK1,KTN1,KIFC1,RACGAP1,NSFL1C,NUSAP1,NTMT1
GO Process	GO:0044403	Symbiotic process	20	865	0.42	2.63027	0.007	9606.ENSP00000248553,9606.ENSP00000256644,9606.ENSP00000261574,9606.ENSP00000293362,9606.ENSP00000294119,9606.ENSP00000311449,9606.ENSP00000324422,9606.ENSP00000325448,9606.ENSP00000349437,9606.ENSP00000353224,9606.ENSP00000358140,9606.ENSP00000362931,9606.ENSP00000373487,9606.ENSP00000376345,9606.ENSP00000378699,9606.ENSP00000431800,9606.ENSP00000436049,9606.ENSP00000444408,9606.ENSP00000446007,9606.ENSP00000485663	HSPB1,LAMTOR5,IPO5,PSME3,UBXN1,RAB6A,ZYX,KARS,IGF2R,TFRC,EIF3A,SRPK1,KRT18,GRB2,CDK1,EIF3F,EIF3M,SLC1A5,VIM,EIF3L
GO Process	GO:0051640	Organelle localization	16	598	0.49	3.0903	0.0073	9606.ENSP00000160827,9606.ENSP00000216911,9606.ENSP00000223369,9606.ENSP00000256442,9606.ENSP00000260363,9606.ENSP00000275517,9606.ENSP00000311449,9606.ENSP00000344871,9606.ENSP00000355922,9606.ENSP00000361298,9606.ENSP00000363054,9606.ENSP00000378699,9606.ENSP00000393963,9606.ENSP00000413606,9606.ENSP00000418529,9606.ENSP00000453403	KIF22,AURKA,YKT6,CCNB1,KIF23,CDCA5,RAB6A,MYO1F,CENPF,KIF2C,STX12,CDK1,KIFC1,STXBP2,NSFL1C,NUSAP1
GO Process	GO:0007093	Mitotic cell cycle checkpoint	8	156	0.77	5.88844	0.0074	9606.ENSP00000216911,9606.ENSP00000256442,9606.ENSP00000313950,9606.ENSP00000340989,9606.ENSP00000355922,9606.ENSP00000378699,9606.ENSP00000387170,9606.ENSP00000411532	AURKA,CCNB1,AURKB,SFN,CENPF,CDK1,GIGYF2,TOP2A
GO Process	GO:0045931	Positive regulation of mitotic cell cycle	8	156	0.77	5.88844	0.0074	9606.ENSP00000216911,9606.ENSP00000256442,9606.ENSP00000275517,9606.ENSP00000313950,9606.ENSP00000366109,9606.ENSP00000378699,9606.ENSP00000418529,9606.ENSP00000453403	AURKA,CCNB1,CDCA5,AURKB,ANXA1,CDK1,NSFL1C,NUSAP1
GO Process	GO:2000045	Regulation of G1/S transition of mitotic cell cycle	8	156	0.77	5.88844	0.0074	9606.ENSP00000216911,9606.ENSP00000256442,9606.ENSP00000262304,9606.ENSP00000293362,9606.ENSP00000340989,9606.ENSP00000366109,9606.ENSP00000378699,9606.ENSP00000387170	AURKA,CCNB1,PKD1,PSME3,SFN,ANXA1,CDK1,GIGYF2
GO Process	GO:0008104	Protein localization	36	2139	0.28	1.90546	0.0075	9606.ENSP00000216911,9606.ENSP00000223127,9606.ENSP00000223369,9606.ENSP00000230085,9606.ENSP00000248553,9606.ENSP00000256644,9606.ENSP00000261574,9606.ENSP00000261942,9606.ENSP00000262304,9606.ENSP00000265748,9606.ENSP00000285737,9606.ENSP00000292385,9606.ENSP00000311449,9606.ENSP00000313950,9606.ENSP00000320038,9606.ENSP00000333769,9606.ENSP00000353224,9606.ENSP00000354573,9606.ENSP00000355922,9606.ENSP00000358866,9606.ENSP00000363054,9606.ENSP00000365567,9606.ENSP00000366109,9606.ENSP00000368678,9606.ENSP00000373487,9606.ENSP00000373565,9606.ENSP00000376457,9606.ENSP00000378323,9606.ENSP00000378699,9606.ENSP00000381565,9606.ENSP00000394496,9606.ENSP00000413606,9606.ENSP00000426632,9606.ENSP00000445806,9606.ENSP00000461945,9606.ENSP00000480821	AURKA,PLOD3,YKT6,SNX3,HSPB1,LAMTOR5,IPO5,FAF2,PKD1,ANLN,LONP2,DBN1,RAB6A,AURKB,ARHGAP33,BSG,TFRC,MACF1,CENPF,FLNA,STX12,TM9SF2,ANXA1,AGRN,KRT18,FAM83H,ECT2,PPP3CA,CDK1,DIAPH1,CORO1C,STXBP2,ERBB2IP,TIMM50,RAB31,LSR
GO Process	GO:0009150	Purine ribonucleotide metabolic process	11	303	0.62	4.16869	0.0075	9606.ENSP00000205402,9606.ENSP00000253792,9606.ENSP00000262030,9606.ENSP00000290299,9606.ENSP00000300688,9606.ENSP00000307241,9606.ENSP00000358737,9606.ENSP00000369134,9606.ENSP00000370517,9606.ENSP00000381736,9606.ENSP00000389649	DLD,ACLY,ATP5B,ATP5O,ATP5L,PDHB,ATP5F1,PDHA1,PFKP,ATP5A1,ATP5J
GO Process	GO:0031099	Regeneration	8	157	0.77	5.88844	0.0075	9606.ENSP00000216911,9606.ENSP00000256442,9606.ENSP00000305422,9606.ENSP00000349437,9606.ENSP00000366109,9606.ENSP00000378323,9606.ENSP00000378699,9606.ENSP00000381581	AURKA,CCNB1,CEBPB,IGF2R,ANXA1,PPP3CA,CDK1,LCP1
GO Process	GO:0032501	Multicellular organismal process	85	6933	0.15	1.41254	0.0075	9606.ENSP00000205402,9606.ENSP00000206765,9606.ENSP00000216911,9606.ENSP00000220003,9606.ENSP00000222399,9606.ENSP00000222553,9606.ENSP00000223127,9606.ENSP00000230085,9606.ENSP00000240874,9606.ENSP00000245932,9606.ENSP00000248553,9606.ENSP00000256442,9606.ENSP00000262030,9606.ENSP00000262304,9606.ENSP00000263867,9606.ENSP00000264651,9606.ENSP00000265748,9606.ENSP00000268489,9606.ENSP00000269886,9606.ENSP00000274849,9606.ENSP00000292385,9606.ENSP00000295736,9606.ENSP00000297632,9606.ENSP00000299259,9606.ENSP00000301607,9606.ENSP00000305422,9606.ENSP00000308452,9606.ENSP00000312634,9606.ENSP00000313950,9606.ENSP00000319096,9606.ENSP00000320038,9606.ENSP00000326579,9606.ENSP00000333769,9606.ENSP00000339299,9606.ENSP00000340648,9606.ENSP00000340989,9606.ENSP00000344903,9606.ENSP00000345230,9606.ENSP00000346300,9606.ENSP00000348099,9606.ENSP00000348163,9606.ENSP00000349437,9606.ENSP00000351022,9606.ENSP00000353224,9606.ENSP00000353452,9606.ENSP00000354532,9606.ENSP00000354573,9606.ENSP00000355568,9606.ENSP00000355922,9606.ENSP00000357218,9606.ENSP00000357753,9606.ENSP00000358737,9606.ENSP00000358866,9606.ENSP00000361949,9606.ENSP00000362931,9606.ENSP00000364794,9606.ENSP00000365730,9606.ENSP00000366109,9606.ENSP00000368678,9606.ENSP00000369349,9606.ENSP00000373487,9606.ENSP00000373565,9606.ENSP00000374309,9606.ENSP00000376345,9606.ENSP00000376457,9606.ENSP00000377941,9606.ENSP00000378292,9606.ENSP00000378323,9606.ENSP00000378699,9606.ENSP00000381565,9606.ENSP00000381581,9606.ENSP00000387170,9606.ENSP00000389649,9606.ENSP00000391490,9606.ENSP00000393963,9606.ENSP00000394496,9606.ENSP00000398632,9606.ENSP00000404190,9606.ENSP00000411532,9606.ENSP00000416293,9606.ENSP00000446007,9606.ENSP00000478253,9606.ENSP00000480821,9606.ENSP00000481554,9606.ENSP00000481762	DLD,TGM1,AURKA,CSK,LAMB1,NAMPT,PLOD3,SNX3,KALRN,VASP,HSPB1,CCNB1,ATP5B,PKD1,CAPG,KRT24,ANLN,ZFHX3,SH3GL1,ABT1,DBN1,SLC4A7,TMEM65,COPS2,EVPL,CEBPB,KRT17,PDLIM2,AURKB,RAP2B,ARHGAP33,HCCS,BSG,TRIO,HUWE1,SFN,MAFK,TPM4,CRKL,PDLIM7,PLS3,IGF2R,TPM1,TFRC,MYLK,PNP,MACF1,IRF2BP2,CENPF,APOA1BP,IVL,ATP5F1,FLNA,PABPC4,SRPK1,IARS,STK24,ANXA1,AGRN,KRT81,KRT18,FAM83H,LAMA1,GRB2,ECT2,ACTN1,KRT80,PPP3CA,CDK1,DIAPH1,LCP1,GIGYF2,ATP5J,AGR2,KIFC1,CORO1C,CD44,RACGAP1,TOP2A,SLC2A1,VIM,MTHFD1L,LSR,GRIA3,CSDE1
GO Process	GO:0006119	Oxidative phosphorylation	7	118	0.83	6.76083	0.0082	9606.ENSP00000205402,9606.ENSP00000262030,9606.ENSP00000290299,9606.ENSP00000300688,9606.ENSP00000358737,9606.ENSP00000381736,9606.ENSP00000389649	DLD,ATP5B,ATP5O,ATP5L,ATP5F1,ATP5A1,ATP5J
GO Process	GO:0045109	Intermediate filament organization	4	25	1.26	18.197	0.0082	9606.ENSP00000221166,9606.ENSP00000308452,9606.ENSP00000446007,9606.ENSP00000484472	NEFM,KRT17,VIM,EPPK1
GO Process	GO:1900182	Positive regulation of protein localization to nucleus	6	82	0.92	8.31764	0.0087	9606.ENSP00000256644,9606.ENSP00000261574,9606.ENSP00000353224,9606.ENSP00000358866,9606.ENSP00000376457,9606.ENSP00000378699	LAMTOR5,IPO5,TFRC,FLNA,ECT2,CDK1
GO Process	GO:0022008	Neurogenesis	30	1657	0.32	2.0893	0.0088	9606.ENSP00000216911,9606.ENSP00000220003,9606.ENSP00000222399,9606.ENSP00000230085,9606.ENSP00000240874,9606.ENSP00000245932,9606.ENSP00000268489,9606.ENSP00000274849,9606.ENSP00000292385,9606.ENSP00000295736,9606.ENSP00000299259,9606.ENSP00000305422,9606.ENSP00000320038,9606.ENSP00000333769,9606.ENSP00000339299,9606.ENSP00000346300,9606.ENSP00000348099,9606.ENSP00000354573,9606.ENSP00000358866,9606.ENSP00000365730,9606.ENSP00000366109,9606.ENSP00000368678,9606.ENSP00000374309,9606.ENSP00000376345,9606.ENSP00000376457,9606.ENSP00000378323,9606.ENSP00000378699,9606.ENSP00000387170,9606.ENSP00000404190,9606.ENSP00000446007	AURKA,CSK,LAMB1,SNX3,KALRN,VASP,ZFHX3,ABT1,DBN1,SLC4A7,COPS2,CEBPB,ARHGAP33,BSG,TRIO,CRKL,PDLIM7,MACF1,FLNA,STK24,ANXA1,AGRN,LAMA1,GRB2,ECT2,PPP3CA,CDK1,GIGYF2,RACGAP1,VIM
GO Process	GO:0031145	Anaphase-promoting complex-dependent catabolic process	6	83	0.92	8.31764	0.0091	9606.ENSP00000210313,9606.ENSP00000216911,9606.ENSP00000256442,9606.ENSP00000293362,9606.ENSP00000313950,9606.ENSP00000378699	PSMD5,AURKA,CCNB1,PSME3,AURKB,CDK1
GO Process	GO:0009913	Epidermal cell differentiation	11	315	0.6	3.98107	0.0097	9606.ENSP00000206765,9606.ENSP00000264651,9606.ENSP00000295736,9606.ENSP00000301607,9606.ENSP00000308452,9606.ENSP00000340989,9606.ENSP00000357753,9606.ENSP00000366109,9606.ENSP00000369349,9606.ENSP00000373487,9606.ENSP00000378292	TGM1,KRT24,SLC4A7,EVPL,KRT17,SFN,IVL,ANXA1,KRT81,KRT18,KRT80
GO Process	GO:0000226	Microtubule cytoskeleton organization	14	492	0.51	3.23594	0.0099	9606.ENSP00000216911,9606.ENSP00000256442,9606.ENSP00000260363,9606.ENSP00000300403,9606.ENSP00000313950,9606.ENSP00000358866,9606.ENSP00000361298,9606.ENSP00000377793,9606.ENSP00000378699,9606.ENSP00000393963,9606.ENSP00000404190,9606.ENSP00000418529,9606.ENSP00000453403,9606.ENSP00000483489	AURKA,CCNB1,KIF23,TPX2,AURKB,FLNA,KIF2C,PRC1,CDK1,KIFC1,RACGAP1,NSFL1C,NUSAP1,NTMT1
GO Process	GO:0030216	Keratinocyte differentiation	10	268	0.63	4.2658	0.0116	9606.ENSP00000206765,9606.ENSP00000264651,9606.ENSP00000301607,9606.ENSP00000308452,9606.ENSP00000340989,9606.ENSP00000357753,9606.ENSP00000366109,9606.ENSP00000369349,9606.ENSP00000373487,9606.ENSP00000378292	TGM1,KRT24,EVPL,KRT17,SFN,IVL,ANXA1,KRT81,KRT18,KRT80
GO Process	GO:0043588	Skin development	12	382	0.56	3.63078	0.0122	9606.ENSP00000206765,9606.ENSP00000262304,9606.ENSP00000264651,9606.ENSP00000301607,9606.ENSP00000308452,9606.ENSP00000340989,9606.ENSP00000357753,9606.ENSP00000366109,9606.ENSP00000369349,9606.ENSP00000373487,9606.ENSP00000378292,9606.ENSP00000480821	TGM1,PKD1,KRT24,EVPL,KRT17,SFN,IVL,ANXA1,KRT81,KRT18,KRT80,LSR
GO Process	GO:0051639	Actin filament network formation	3	10	1.54	34.6737	0.0122	9606.ENSP00000348163,9606.ENSP00000377941,9606.ENSP00000381581	PLS3,ACTN1,LCP1
GO Process	GO:1901991	Negative regulation of mitotic cell cycle phase transition	9	219	0.67	4.67735	0.0122	9606.ENSP00000210313,9606.ENSP00000216911,9606.ENSP00000256442,9606.ENSP00000293362,9606.ENSP00000313950,9606.ENSP00000340989,9606.ENSP00000355922,9606.ENSP00000378699,9606.ENSP00000387170	PSMD5,AURKA,CCNB1,PSME3,AURKB,SFN,CENPF,CDK1,GIGYF2
GO Process	GO:1903827	Regulation of cellular protein localization	15	568	0.48	3.01995	0.0122	9606.ENSP00000220003,9606.ENSP00000230085,9606.ENSP00000256644,9606.ENSP00000261574,9606.ENSP00000275517,9606.ENSP00000340648,9606.ENSP00000340989,9606.ENSP00000346300,9606.ENSP00000353224,9606.ENSP00000358866,9606.ENSP00000376457,9606.ENSP00000378699,9606.ENSP00000381581,9606.ENSP00000391490,9606.ENSP00000418529	CSK,SNX3,LAMTOR5,IPO5,CDCA5,HUWE1,SFN,CRKL,TFRC,FLNA,ECT2,CDK1,LCP1,AGR2,NSFL1C
GO Process	GO:0032465	Regulation of cytokinesis	6	89	0.89	7.76247	0.0124	9606.ENSP00000216911,9606.ENSP00000260363,9606.ENSP00000313950,9606.ENSP00000376457,9606.ENSP00000377793,9606.ENSP00000404190	AURKA,KIF23,AURKB,ECT2,PRC1,RACGAP1
GO Process	GO:0051276	Chromosome organization	22	1066	0.37	2.34423	0.0128	9606.ENSP00000160827,9606.ENSP00000216911,9606.ENSP00000256442,9606.ENSP00000260363,9606.ENSP00000267430,9606.ENSP00000275517,9606.ENSP00000287394,9606.ENSP00000299259,9606.ENSP00000313950,9606.ENSP00000340648,9606.ENSP00000355922,9606.ENSP00000361298,9606.ENSP00000362931,9606.ENSP00000366109,9606.ENSP00000377793,9606.ENSP00000378699,9606.ENSP00000393963,9606.ENSP00000404190,9606.ENSP00000411532,9606.ENSP00000453403,9606.ENSP00000479617,9606.ENSP00000483489	KIF22,AURKA,CCNB1,KIF23,FANCM,CDCA5,ATAD2,COPS2,AURKB,HUWE1,CENPF,KIF2C,SRPK1,ANXA1,PRC1,CDK1,KIFC1,RACGAP1,TOP2A,NUSAP1,UHRF1,NTMT1
GO Process	GO:0051656	Establishment of organelle localization	12	385	0.55	3.54813	0.0128	9606.ENSP00000160827,9606.ENSP00000223369,9606.ENSP00000256442,9606.ENSP00000260363,9606.ENSP00000275517,9606.ENSP00000311449,9606.ENSP00000344871,9606.ENSP00000355922,9606.ENSP00000361298,9606.ENSP00000393963,9606.ENSP00000418529,9606.ENSP00000453403	KIF22,YKT6,CCNB1,KIF23,CDCA5,RAB6A,MYO1F,CENPF,KIF2C,KIFC1,NSFL1C,NUSAP1
GO Process	GO:0031424	Keratinization	9	226	0.66	4.57088	0.0144	9606.ENSP00000206765,9606.ENSP00000264651,9606.ENSP00000301607,9606.ENSP00000308452,9606.ENSP00000340989,9606.ENSP00000357753,9606.ENSP00000369349,9606.ENSP00000373487,9606.ENSP00000378292	TGM1,KRT24,EVPL,KRT17,SFN,IVL,KRT81,KRT18,KRT80
GO Process	GO:0045840	Positive regulation of mitotic nuclear division	5	58	0.99	9.77237	0.0144	9606.ENSP00000216911,9606.ENSP00000275517,9606.ENSP00000313950,9606.ENSP00000418529,9606.ENSP00000453403	AURKA,CDCA5,AURKB,NSFL1C,NUSAP1
GO Process	GO:0048699	Generation of neurons	28	1551	0.32	2.0893	0.0144	9606.ENSP00000216911,9606.ENSP00000222399,9606.ENSP00000230085,9606.ENSP00000240874,9606.ENSP00000245932,9606.ENSP00000268489,9606.ENSP00000274849,9606.ENSP00000292385,9606.ENSP00000295736,9606.ENSP00000299259,9606.ENSP00000305422,9606.ENSP00000320038,9606.ENSP00000333769,9606.ENSP00000339299,9606.ENSP00000346300,9606.ENSP00000348099,9606.ENSP00000354573,9606.ENSP00000358866,9606.ENSP00000365730,9606.ENSP00000368678,9606.ENSP00000374309,9606.ENSP00000376345,9606.ENSP00000376457,9606.ENSP00000378323,9606.ENSP00000378699,9606.ENSP00000387170,9606.ENSP00000404190,9606.ENSP00000446007	AURKA,LAMB1,SNX3,KALRN,VASP,ZFHX3,ABT1,DBN1,SLC4A7,COPS2,CEBPB,ARHGAP33,BSG,TRIO,CRKL,PDLIM7,MACF1,FLNA,STK24,AGRN,LAMA1,GRB2,ECT2,PPP3CA,CDK1,GIGYF2,RACGAP1,VIM
GO Process	GO:2000145	Regulation of cell motility	20	929	0.39	2.45471	0.0144	9606.ENSP00000222399,9606.ENSP00000248553,9606.ENSP00000262030,9606.ENSP00000295065,9606.ENSP00000319096,9606.ENSP00000325448,9606.ENSP00000346300,9606.ENSP00000351022,9606.ENSP00000353452,9606.ENSP00000354573,9606.ENSP00000358866,9606.ENSP00000365730,9606.ENSP00000366109,9606.ENSP00000373565,9606.ENSP00000374309,9606.ENSP00000378323,9606.ENSP00000381565,9606.ENSP00000381736,9606.ENSP00000394496,9606.ENSP00000484472	LAMB1,HSPB1,ATP5B,MEMO1,RAP2B,KARS,CRKL,TPM1,MYLK,MACF1,FLNA,STK24,ANXA1,FAM83H,LAMA1,PPP3CA,DIAPH1,ATP5A1,CORO1C,EPPK1
GO Process	GO:0051270	Regulation of cellular component movement	21	1009	0.38	2.39883	0.0152	9606.ENSP00000222399,9606.ENSP00000248553,9606.ENSP00000262030,9606.ENSP00000295065,9606.ENSP00000319096,9606.ENSP00000325448,9606.ENSP00000346300,9606.ENSP00000351022,9606.ENSP00000353452,9606.ENSP00000354573,9606.ENSP00000358866,9606.ENSP00000365730,9606.ENSP00000366109,9606.ENSP00000373565,9606.ENSP00000374309,9606.ENSP00000377941,9606.ENSP00000378323,9606.ENSP00000381565,9606.ENSP00000381736,9606.ENSP00000394496,9606.ENSP00000484472	LAMB1,HSPB1,ATP5B,MEMO1,RAP2B,KARS,CRKL,TPM1,MYLK,MACF1,FLNA,STK24,ANXA1,FAM83H,LAMA1,ACTN1,PPP3CA,DIAPH1,ATP5A1,CORO1C,EPPK1
GO Process	GO:0071704	Organic substance metabolic process	91	7755	0.13	1.34896	0.0152	9606.ENSP00000160827,9606.ENSP00000205402,9606.ENSP00000206765,9606.ENSP00000210313,9606.ENSP00000216911,9606.ENSP00000220003,9606.ENSP00000222399,9606.ENSP00000222553,9606.ENSP00000223127,9606.ENSP00000230085,9606.ENSP00000240874,9606.ENSP00000253792,9606.ENSP00000256441,9606.ENSP00000256442,9606.ENSP00000258418,9606.ENSP00000261942,9606.ENSP00000262027,9606.ENSP00000262030,9606.ENSP00000262304,9606.ENSP00000263556,9606.ENSP00000265085,9606.ENSP00000267430,9606.ENSP00000274849,9606.ENSP00000275517,9606.ENSP00000285737,9606.ENSP00000290299,9606.ENSP00000293362,9606.ENSP00000294119,9606.ENSP00000299259,9606.ENSP00000300688,9606.ENSP00000301607,9606.ENSP00000306565,9606.ENSP00000307241,9606.ENSP00000310208,9606.ENSP00000311449,9606.ENSP00000313950,9606.ENSP00000325448,9606.ENSP00000326579,9606.ENSP00000333769,9606.ENSP00000339299,9606.ENSP00000340648,9606.ENSP00000346300,9606.ENSP00000349437,9606.ENSP00000353224,9606.ENSP00000353452,9606.ENSP00000354532,9606.ENSP00000355568,9606.ENSP00000355922,9606.ENSP00000356574,9606.ENSP00000357218,9606.ENSP00000357753,9606.ENSP00000358140,9606.ENSP00000358478,9606.ENSP00000358737,9606.ENSP00000358866,9606.ENSP00000361949,9606.ENSP00000362931,9606.ENSP00000364543,9606.ENSP00000364649,9606.ENSP00000364794,9606.ENSP00000365730,9606.ENSP00000366109,9606.ENSP00000368678,9606.ENSP00000369134,9606.ENSP00000370258,9606.ENSP00000370517,9606.ENSP00000374309,9606.ENSP00000376345,9606.ENSP00000378323,9606.ENSP00000378699,9606.ENSP00000378725,9606.ENSP00000381736,9606.ENSP00000387170,9606.ENSP00000389649,9606.ENSP00000398131,9606.ENSP00000398632,9606.ENSP00000411532,9606.ENSP00000416293,9606.ENSP00000418529,9606.ENSP00000429931,9606.ENSP00000431800,9606.ENSP00000433352,9606.ENSP00000433664,9606.ENSP00000436049,9606.ENSP00000445806,9606.ENSP00000461945,9606.ENSP00000478253,9606.ENSP00000479617,9606.ENSP00000481762,9606.ENSP00000483489,9606.ENSP00000485663	KIF22,DLD,TGM1,PSMD5,AURKA,CSK,LAMB1,NAMPT,PLOD3,SNX3,KALRN,ACLY,MRPS36,CCNB1,CAB39,FAF2,MARS,ATP5B,PKD1,P4HA1,CPEB4,FANCM,ABT1,CDCA5,LONP2,ATP5O,PSME3,UBXN1,COPS2,ATP5L,EVPL,ISG20,PDHB,SLC5A6,RAB6A,AURKB,KARS,HCCS,BSG,TRIO,HUWE1,CRKL,IGF2R,TFRC,MYLK,PNP,IRF2BP2,CENPF,QSOX1,APOA1BP,IVL,EIF3A,TTF2,ATP5F1,FLNA,PABPC4,SRPK1,SKIV2L,SDHB,IARS,STK24,ANXA1,AGRN,PDHA1,EIF3CL,PFKP,LAMA1,GRB2,PPP3CA,CDK1,KTN1,ATP5A1,GIGYF2,ATP5J,GSPT1,CD44,TOP2A,SLC2A1,NSFL1C,EIF3H,EIF3F,LMO7,EIF4G2,EIF3M,TIMM50,RAB31,MTHFD1L,UHRF1,CSDE1,NTMT1,EIF3L
GO Process	GO:0030334	Regulation of cell migration	19	865	0.4	2.51189	0.0157	9606.ENSP00000222399,9606.ENSP00000248553,9606.ENSP00000262030,9606.ENSP00000319096,9606.ENSP00000325448,9606.ENSP00000346300,9606.ENSP00000351022,9606.ENSP00000353452,9606.ENSP00000354573,9606.ENSP00000358866,9606.ENSP00000365730,9606.ENSP00000366109,9606.ENSP00000373565,9606.ENSP00000374309,9606.ENSP00000378323,9606.ENSP00000381565,9606.ENSP00000381736,9606.ENSP00000394496,9606.ENSP00000484472	LAMB1,HSPB1,ATP5B,RAP2B,KARS,CRKL,TPM1,MYLK,MACF1,FLNA,STK24,ANXA1,FAM83H,LAMA1,PPP3CA,DIAPH1,ATP5A1,CORO1C,EPPK1
GO Process	GO:0035404	Histone-serine phosphorylation	3	12	1.46	28.8403	0.0171	9606.ENSP00000216911,9606.ENSP00000256442,9606.ENSP00000313950	AURKA,CCNB1,AURKB
GO Process	GO:0006091	Generation of precursor metabolites and energy	12	405	0.53	3.38844	0.0183	9606.ENSP00000205402,9606.ENSP00000262030,9606.ENSP00000270792,9606.ENSP00000290299,9606.ENSP00000300688,9606.ENSP00000307241,9606.ENSP00000358737,9606.ENSP00000364649,9606.ENSP00000369134,9606.ENSP00000370517,9606.ENSP00000381736,9606.ENSP00000389649	DLD,ATP5B,SH3BGRL3,ATP5O,ATP5L,PDHB,ATP5F1,SDHB,PDHA1,PFKP,ATP5A1,ATP5J
GO Process	GO:0006468	Protein phosphorylation	20	952	0.38	2.39883	0.0185	9606.ENSP00000210313,9606.ENSP00000216911,9606.ENSP00000220003,9606.ENSP00000240874,9606.ENSP00000256442,9606.ENSP00000258418,9606.ENSP00000262304,9606.ENSP00000293362,9606.ENSP00000299259,9606.ENSP00000313950,9606.ENSP00000325448,9606.ENSP00000339299,9606.ENSP00000346300,9606.ENSP00000349437,9606.ENSP00000353452,9606.ENSP00000362931,9606.ENSP00000365730,9606.ENSP00000374309,9606.ENSP00000376345,9606.ENSP00000378699	PSMD5,AURKA,CSK,KALRN,CCNB1,CAB39,PKD1,PSME3,COPS2,AURKB,KARS,TRIO,CRKL,IGF2R,MYLK,SRPK1,STK24,LAMA1,GRB2,CDK1
GO Process	GO:0022618	Ribonucleoprotein complex assembly	8	186	0.69	4.89779	0.0185	9606.ENSP00000274849,9606.ENSP00000358140,9606.ENSP00000362931,9606.ENSP00000370258,9606.ENSP00000429931,9606.ENSP00000431800,9606.ENSP00000436049,9606.ENSP00000485663	ABT1,EIF3A,SRPK1,EIF3CL,EIF3H,EIF3F,EIF3M,EIF3L
GO Process	GO:0006099	Tricarboxylic acid cycle	4	34	1.13	13.4896	0.0197	9606.ENSP00000205402,9606.ENSP00000307241,9606.ENSP00000364649,9606.ENSP00000369134	DLD,PDHB,SDHB,PDHA1
GO Process	GO:0018149	Peptide cross-linking	4	34	1.13	13.4896	0.0197	9606.ENSP00000206765,9606.ENSP00000301607,9606.ENSP00000357753,9606.ENSP00000366109	TGM1,EVPL,IVL,ANXA1
GO Process	GO:0034641	Cellular nitrogen compound metabolic process	47	3282	0.21	1.62181	0.0198	9606.ENSP00000160827,9606.ENSP00000205402,9606.ENSP00000222553,9606.ENSP00000253792,9606.ENSP00000256441,9606.ENSP00000256442,9606.ENSP00000262027,9606.ENSP00000262030,9606.ENSP00000265085,9606.ENSP00000267430,9606.ENSP00000274849,9606.ENSP00000275517,9606.ENSP00000290299,9606.ENSP00000299259,9606.ENSP00000300688,9606.ENSP00000306565,9606.ENSP00000307241,9606.ENSP00000310208,9606.ENSP00000325448,9606.ENSP00000340648,9606.ENSP00000354532,9606.ENSP00000355922,9606.ENSP00000357218,9606.ENSP00000358140,9606.ENSP00000358478,9606.ENSP00000358737,9606.ENSP00000358866,9606.ENSP00000361949,9606.ENSP00000362931,9606.ENSP00000364543,9606.ENSP00000364794,9606.ENSP00000369134,9606.ENSP00000370258,9606.ENSP00000370517,9606.ENSP00000378699,9606.ENSP00000381736,9606.ENSP00000389649,9606.ENSP00000398131,9606.ENSP00000411532,9606.ENSP00000429931,9606.ENSP00000431800,9606.ENSP00000433664,9606.ENSP00000436049,9606.ENSP00000478253,9606.ENSP00000479617,9606.ENSP00000481762,9606.ENSP00000485663	KIF22,DLD,NAMPT,ACLY,MRPS36,CCNB1,MARS,ATP5B,CPEB4,FANCM,ABT1,CDCA5,ATP5O,COPS2,ATP5L,ISG20,PDHB,SLC5A6,KARS,HUWE1,PNP,CENPF,APOA1BP,EIF3A,TTF2,ATP5F1,FLNA,PABPC4,SRPK1,SKIV2L,IARS,PDHA1,EIF3CL,PFKP,CDK1,ATP5A1,ATP5J,GSPT1,TOP2A,EIF3H,EIF3F,EIF4G2,EIF3M,MTHFD1L,UHRF1,CSDE1,EIF3L
GO Process	GO:0065007	Biological regulation	128	12171	0.08	1.20226	0.0201	9606.ENSP00000205402,9606.ENSP00000206765,9606.ENSP00000210313,9606.ENSP00000216911,9606.ENSP00000220003,9606.ENSP00000221957,9606.ENSP00000222399,9606.ENSP00000222553,9606.ENSP00000223127,9606.ENSP00000230085,9606.ENSP00000240874,9606.ENSP00000245932,9606.ENSP00000248553,9606.ENSP00000253792,9606.ENSP00000256442,9606.ENSP00000256644,9606.ENSP00000258418,9606.ENSP00000260363,9606.ENSP00000261574,9606.ENSP00000261942,9606.ENSP00000262027,9606.ENSP00000262030,9606.ENSP00000262304,9606.ENSP00000263097,9606.ENSP00000263795,9606.ENSP00000263867,9606.ENSP00000265085,9606.ENSP00000265748,9606.ENSP00000267430,9606.ENSP00000268489,9606.ENSP00000269886,9606.ENSP00000274849,9606.ENSP00000275517,9606.ENSP00000275730,9606.ENSP00000285737,9606.ENSP00000287394,9606.ENSP00000292385,9606.ENSP00000292431,9606.ENSP00000293362,9606.ENSP00000294119,9606.ENSP00000295065,9606.ENSP00000295736,9606.ENSP00000297632,9606.ENSP00000299259,9606.ENSP00000300403,9606.ENSP00000305422,9606.ENSP00000306565,9606.ENSP00000308452,9606.ENSP00000310561,9606.ENSP00000311449,9606.ENSP00000313950,9606.ENSP00000318687,9606.ENSP00000319096,9606.ENSP00000320038,9606.ENSP00000324422,9606.ENSP00000325448,9606.ENSP00000333769,9606.ENSP00000339299,9606.ENSP00000340648,9606.ENSP00000340989,9606.ENSP00000344903,9606.ENSP00000346300,9606.ENSP00000348099,9606.ENSP00000349437,9606.ENSP00000351022,9606.ENSP00000353224,9606.ENSP00000353452,9606.ENSP00000354532,9606.ENSP00000354573,9606.ENSP00000355361,9606.ENSP00000355568,9606.ENSP00000355922,9606.ENSP00000356574,9606.ENSP00000357218,9606.ENSP00000357643,9606.ENSP00000358140,9606.ENSP00000358866,9606.ENSP00000359225,9606.ENSP00000361298,9606.ENSP00000361949,9606.ENSP00000362931,9606.ENSP00000363054,9606.ENSP00000364543,9606.ENSP00000364794,9606.ENSP00000365730,9606.ENSP00000366109,9606.ENSP00000368678,9606.ENSP00000370258,9606.ENSP00000373487,9606.ENSP00000373565,9606.ENSP00000374309,9606.ENSP00000376345,9606.ENSP00000376457,9606.ENSP00000377793,9606.ENSP00000377941,9606.ENSP00000378323,9606.ENSP00000378699,9606.ENSP00000381565,9606.ENSP00000381581,9606.ENSP00000381736,9606.ENSP00000387170,9606.ENSP00000389649,9606.ENSP00000391490,9606.ENSP00000394496,9606.ENSP00000398131,9606.ENSP00000398632,9606.ENSP00000404190,9606.ENSP00000411532,9606.ENSP00000413606,9606.ENSP00000416293,9606.ENSP00000418529,9606.ENSP00000426632,9606.ENSP00000429931,9606.ENSP00000431800,9606.ENSP00000433352,9606.ENSP00000433664,9606.ENSP00000436049,9606.ENSP00000445806,9606.ENSP00000446007,9606.ENSP00000453403,9606.ENSP00000461945,9606.ENSP00000479617,9606.ENSP00000480821,9606.ENSP00000481554,9606.ENSP00000481762,9606.ENSP00000482445,9606.ENSP00000484472,9606.ENSP00000485663	DLD,TGM1,PSMD5,AURKA,CSK,PLIN3,LAMB1,NAMPT,PLOD3,SNX3,KALRN,VASP,HSPB1,ACLY,CCNB1,LAMTOR5,CAB39,KIF23,IPO5,FAF2,MARS,ATP5B,PKD1,CNN2,WDR76,CAPG,CPEB4,ANLN,FANCM,ZFHX3,SH3GL1,ABT1,CDCA5,SLC12A9,LONP2,ATAD2,DBN1,NACC1,PSME3,UBXN1,MEMO1,SLC4A7,TMEM65,COPS2,TPX2,CEBPB,ISG20,KRT17,ARHGAP32,RAB6A,AURKB,HSPH1,RAP2B,ARHGAP33,ZYX,KARS,BSG,TRIO,HUWE1,SFN,MAFK,CRKL,PDLIM7,IGF2R,TPM1,TFRC,MYLK,PNP,MACF1,CD47,IRF2BP2,CENPF,QSOX1,APOA1BP,MKI67,EIF3A,FLNA,CNN3,KIF2C,PABPC4,SRPK1,STX12,SKIV2L,IARS,STK24,ANXA1,AGRN,EIF3CL,KRT18,FAM83H,LAMA1,GRB2,ECT2,PRC1,ACTN1,PPP3CA,CDK1,DIAPH1,LCP1,ATP5A1,GIGYF2,ATP5J,AGR2,CORO1C,GSPT1,CD44,RACGAP1,TOP2A,STXBP2,SLC2A1,NSFL1C,ERBB2IP,EIF3H,EIF3F,LMO7,EIF4G2,EIF3M,TIMM50,VIM,NUSAP1,RAB31,UHRF1,LSR,GRIA3,CSDE1,FAM213A,EPPK1,EIF3L
GO Process	GO:0050793	Regulation of developmental process	40	2648	0.24	1.7378	0.0217	9606.ENSP00000210313,9606.ENSP00000216911,9606.ENSP00000222553,9606.ENSP00000230085,9606.ENSP00000240874,9606.ENSP00000248553,9606.ENSP00000256442,9606.ENSP00000268489,9606.ENSP00000292385,9606.ENSP00000293362,9606.ENSP00000305422,9606.ENSP00000308452,9606.ENSP00000320038,9606.ENSP00000339299,9606.ENSP00000340648,9606.ENSP00000340989,9606.ENSP00000346300,9606.ENSP00000348099,9606.ENSP00000351022,9606.ENSP00000353224,9606.ENSP00000354532,9606.ENSP00000354573,9606.ENSP00000355922,9606.ENSP00000357218,9606.ENSP00000358866,9606.ENSP00000365730,9606.ENSP00000366109,9606.ENSP00000368678,9606.ENSP00000374309,9606.ENSP00000376457,9606.ENSP00000378323,9606.ENSP00000378699,9606.ENSP00000381565,9606.ENSP00000391490,9606.ENSP00000394496,9606.ENSP00000398632,9606.ENSP00000404190,9606.ENSP00000446007,9606.ENSP00000482445,9606.ENSP00000484472	PSMD5,AURKA,NAMPT,SNX3,KALRN,HSPB1,CCNB1,ZFHX3,DBN1,PSME3,CEBPB,KRT17,ARHGAP33,TRIO,HUWE1,SFN,CRKL,PDLIM7,TPM1,TFRC,PNP,MACF1,CENPF,APOA1BP,FLNA,STK24,ANXA1,AGRN,LAMA1,ECT2,PPP3CA,CDK1,DIAPH1,AGR2,CORO1C,CD44,RACGAP1,VIM,FAM213A,EPPK1
GO Process	GO:0033036	Macromolecule localization	38	2473	0.25	1.77828	0.0225	9606.ENSP00000216911,9606.ENSP00000221957,9606.ENSP00000223127,9606.ENSP00000223369,9606.ENSP00000230085,9606.ENSP00000248553,9606.ENSP00000256644,9606.ENSP00000261574,9606.ENSP00000261942,9606.ENSP00000262304,9606.ENSP00000265748,9606.ENSP00000285737,9606.ENSP00000292385,9606.ENSP00000311449,9606.ENSP00000313950,9606.ENSP00000320038,9606.ENSP00000333769,9606.ENSP00000353224,9606.ENSP00000354573,9606.ENSP00000355922,9606.ENSP00000358866,9606.ENSP00000363054,9606.ENSP00000365567,9606.ENSP00000366109,9606.ENSP00000368678,9606.ENSP00000373487,9606.ENSP00000373565,9606.ENSP00000376457,9606.ENSP00000378323,9606.ENSP00000378699,9606.ENSP00000381565,9606.ENSP00000394496,9606.ENSP00000413606,9606.ENSP00000416293,9606.ENSP00000426632,9606.ENSP00000445806,9606.ENSP00000461945,9606.ENSP00000480821	AURKA,PLIN3,PLOD3,YKT6,SNX3,HSPB1,LAMTOR5,IPO5,FAF2,PKD1,ANLN,LONP2,DBN1,RAB6A,AURKB,ARHGAP33,BSG,TFRC,MACF1,CENPF,FLNA,STX12,TM9SF2,ANXA1,AGRN,KRT18,FAM83H,ECT2,PPP3CA,CDK1,DIAPH1,CORO1C,STXBP2,SLC2A1,ERBB2IP,TIMM50,RAB31,LSR
GO Process	GO:0008152	Metabolic process	95	8298	0.12	1.31826	0.0229	9606.ENSP00000160827,9606.ENSP00000205402,9606.ENSP00000206765,9606.ENSP00000210313,9606.ENSP00000216911,9606.ENSP00000220003,9606.ENSP00000222399,9606.ENSP00000222553,9606.ENSP00000223127,9606.ENSP00000230085,9606.ENSP00000240874,9606.ENSP00000253792,9606.ENSP00000256441,9606.ENSP00000256442,9606.ENSP00000258418,9606.ENSP00000260324,9606.ENSP00000261942,9606.ENSP00000262027,9606.ENSP00000262030,9606.ENSP00000262304,9606.ENSP00000263556,9606.ENSP00000265085,9606.ENSP00000267430,9606.ENSP00000270792,9606.ENSP00000274849,9606.ENSP00000275517,9606.ENSP00000285737,9606.ENSP00000290299,9606.ENSP00000293362,9606.ENSP00000294119,9606.ENSP00000299259,9606.ENSP00000300688,9606.ENSP00000301607,9606.ENSP00000306565,9606.ENSP00000307241,9606.ENSP00000310208,9606.ENSP00000311449,9606.ENSP00000313950,9606.ENSP00000325448,9606.ENSP00000326579,9606.ENSP00000333769,9606.ENSP00000339299,9606.ENSP00000340648,9606.ENSP00000346300,9606.ENSP00000349437,9606.ENSP00000353224,9606.ENSP00000353452,9606.ENSP00000354532,9606.ENSP00000355568,9606.ENSP00000355922,9606.ENSP00000356574,9606.ENSP00000357218,9606.ENSP00000357753,9606.ENSP00000358140,9606.ENSP00000358478,9606.ENSP00000358737,9606.ENSP00000358866,9606.ENSP00000361949,9606.ENSP00000362931,9606.ENSP00000363054,9606.ENSP00000364543,9606.ENSP00000364649,9606.ENSP00000364794,9606.ENSP00000365730,9606.ENSP00000366109,9606.ENSP00000368678,9606.ENSP00000369134,9606.ENSP00000370258,9606.ENSP00000370517,9606.ENSP00000374309,9606.ENSP00000376345,9606.ENSP00000378323,9606.ENSP00000378699,9606.ENSP00000378725,9606.ENSP00000381736,9606.ENSP00000387170,9606.ENSP00000389649,9606.ENSP00000398131,9606.ENSP00000398632,9606.ENSP00000411532,9606.ENSP00000416293,9606.ENSP00000418529,9606.ENSP00000429931,9606.ENSP00000431800,9606.ENSP00000433352,9606.ENSP00000433664,9606.ENSP00000436049,9606.ENSP00000445806,9606.ENSP00000461945,9606.ENSP00000478253,9606.ENSP00000479617,9606.ENSP00000481762,9606.ENSP00000482445,9606.ENSP00000483489,9606.ENSP00000485663	KIF22,DLD,TGM1,PSMD5,AURKA,CSK,LAMB1,NAMPT,PLOD3,SNX3,KALRN,ACLY,MRPS36,CCNB1,CAB39,SQRDL,FAF2,MARS,ATP5B,PKD1,P4HA1,CPEB4,FANCM,SH3BGRL3,ABT1,CDCA5,LONP2,ATP5O,PSME3,UBXN1,COPS2,ATP5L,EVPL,ISG20,PDHB,SLC5A6,RAB6A,AURKB,KARS,HCCS,BSG,TRIO,HUWE1,CRKL,IGF2R,TFRC,MYLK,PNP,IRF2BP2,CENPF,QSOX1,APOA1BP,IVL,EIF3A,TTF2,ATP5F1,FLNA,PABPC4,SRPK1,STX12,SKIV2L,SDHB,IARS,STK24,ANXA1,AGRN,PDHA1,EIF3CL,PFKP,LAMA1,GRB2,PPP3CA,CDK1,KTN1,ATP5A1,GIGYF2,ATP5J,GSPT1,CD44,TOP2A,SLC2A1,NSFL1C,EIF3H,EIF3F,LMO7,EIF4G2,EIF3M,TIMM50,RAB31,MTHFD1L,UHRF1,CSDE1,FAM213A,NTMT1,EIF3L
GO Process	GO:0008544	Epidermis development	12	419	0.52	3.31131	0.023	9606.ENSP00000206765,9606.ENSP00000223127,9606.ENSP00000264651,9606.ENSP00000295736,9606.ENSP00000301607,9606.ENSP00000308452,9606.ENSP00000340989,9606.ENSP00000357753,9606.ENSP00000366109,9606.ENSP00000369349,9606.ENSP00000373487,9606.ENSP00000378292	TGM1,PLOD3,KRT24,SLC4A7,EVPL,KRT17,SFN,IVL,ANXA1,KRT81,KRT18,KRT80
GO Process	GO:0019081	Viral translation	3	14	1.39	24.5471	0.0233	9606.ENSP00000358140,9606.ENSP00000431800,9606.ENSP00000485663	EIF3A,EIF3F,EIF3L
GO Process	GO:0031571	Mitotic G1 DNA damage checkpoint	5	67	0.93	8.51138	0.0235	9606.ENSP00000216911,9606.ENSP00000256442,9606.ENSP00000340989,9606.ENSP00000378699,9606.ENSP00000387170	AURKA,CCNB1,SFN,CDK1,GIGYF2
GO Process	GO:0046824	Positive regulation of nucleocytoplasmic transport	5	67	0.93	8.51138	0.0235	9606.ENSP00000261574,9606.ENSP00000340989,9606.ENSP00000358866,9606.ENSP00000376457,9606.ENSP00000378699	IPO5,SFN,FLNA,ECT2,CDK1
GO Process	GO:1901362	Organic cyclic compound biosynthetic process	23	1211	0.34	2.18776	0.0244	9606.ENSP00000205402,9606.ENSP00000222553,9606.ENSP00000253792,9606.ENSP00000256442,9606.ENSP00000262027,9606.ENSP00000262030,9606.ENSP00000274849,9606.ENSP00000290299,9606.ENSP00000299259,9606.ENSP00000300688,9606.ENSP00000307241,9606.ENSP00000325448,9606.ENSP00000354532,9606.ENSP00000355922,9606.ENSP00000357218,9606.ENSP00000358478,9606.ENSP00000358737,9606.ENSP00000358866,9606.ENSP00000369134,9606.ENSP00000378699,9606.ENSP00000381736,9606.ENSP00000389649,9606.ENSP00000478253	DLD,NAMPT,ACLY,CCNB1,MARS,ATP5B,ABT1,ATP5O,COPS2,ATP5L,PDHB,KARS,PNP,CENPF,APOA1BP,TTF2,ATP5F1,FLNA,PDHA1,CDK1,ATP5A1,ATP5J,MTHFD1L
GO Process	GO:0032506	Cytokinetic process	4	37	1.09	12.3027	0.0246	9606.ENSP00000260363,9606.ENSP00000265748,9606.ENSP00000313950,9606.ENSP00000404190	KIF23,ANLN,AURKB,RACGAP1
GO Process	GO:0051302	Regulation of cell division	8	197	0.67	4.67735	0.0246	9606.ENSP00000216911,9606.ENSP00000260363,9606.ENSP00000313950,9606.ENSP00000340989,9606.ENSP00000376457,9606.ENSP00000377793,9606.ENSP00000404190,9606.ENSP00000453403	AURKA,KIF23,AURKB,SFN,ECT2,PRC1,RACGAP1,NUSAP1
GO Process	GO:0010389	Regulation of G2/M transition of mitotic cell cycle	8	198	0.66	4.57088	0.025	9606.ENSP00000210313,9606.ENSP00000216911,9606.ENSP00000256442,9606.ENSP00000293362,9606.ENSP00000300403,9606.ENSP00000313950,9606.ENSP00000355922,9606.ENSP00000378699	PSMD5,AURKA,CCNB1,PSME3,TPX2,AURKB,CENPF,CDK1
GO Process	GO:0043933	Protein-containing complex subunit organization	27	1539	0.3	1.99526	0.025	9606.ENSP00000210313,9606.ENSP00000245932,9606.ENSP00000256441,9606.ENSP00000256442,9606.ENSP00000262304,9606.ENSP00000263867,9606.ENSP00000265748,9606.ENSP00000269886,9606.ENSP00000274849,9606.ENSP00000300403,9606.ENSP00000326579,9606.ENSP00000355922,9606.ENSP00000358140,9606.ENSP00000361298,9606.ENSP00000362931,9606.ENSP00000370258,9606.ENSP00000370517,9606.ENSP00000376457,9606.ENSP00000378699,9606.ENSP00000381565,9606.ENSP00000398131,9606.ENSP00000416293,9606.ENSP00000429931,9606.ENSP00000431800,9606.ENSP00000436049,9606.ENSP00000444408,9606.ENSP00000485663	PSMD5,VASP,MRPS36,CCNB1,PKD1,CAPG,ANLN,SH3GL1,ABT1,TPX2,HCCS,CENPF,EIF3A,KIF2C,SRPK1,EIF3CL,PFKP,ECT2,CDK1,DIAPH1,GSPT1,SLC2A1,EIF3H,EIF3F,EIF3M,SLC1A5,EIF3L
GO Process	GO:0044238	Primary metabolic process	86	7332	0.13	1.34896	0.0253	9606.ENSP00000160827,9606.ENSP00000205402,9606.ENSP00000206765,9606.ENSP00000210313,9606.ENSP00000216911,9606.ENSP00000220003,9606.ENSP00000222399,9606.ENSP00000222553,9606.ENSP00000223127,9606.ENSP00000230085,9606.ENSP00000240874,9606.ENSP00000253792,9606.ENSP00000256441,9606.ENSP00000256442,9606.ENSP00000258418,9606.ENSP00000261942,9606.ENSP00000262027,9606.ENSP00000262030,9606.ENSP00000262304,9606.ENSP00000263556,9606.ENSP00000265085,9606.ENSP00000267430,9606.ENSP00000274849,9606.ENSP00000275517,9606.ENSP00000285737,9606.ENSP00000290299,9606.ENSP00000293362,9606.ENSP00000294119,9606.ENSP00000299259,9606.ENSP00000300688,9606.ENSP00000301607,9606.ENSP00000306565,9606.ENSP00000307241,9606.ENSP00000311449,9606.ENSP00000313950,9606.ENSP00000325448,9606.ENSP00000326579,9606.ENSP00000339299,9606.ENSP00000340648,9606.ENSP00000346300,9606.ENSP00000349437,9606.ENSP00000353452,9606.ENSP00000354532,9606.ENSP00000355568,9606.ENSP00000355922,9606.ENSP00000356574,9606.ENSP00000357218,9606.ENSP00000357753,9606.ENSP00000358140,9606.ENSP00000358478,9606.ENSP00000358737,9606.ENSP00000358866,9606.ENSP00000361949,9606.ENSP00000362931,9606.ENSP00000364543,9606.ENSP00000364649,9606.ENSP00000364794,9606.ENSP00000365730,9606.ENSP00000366109,9606.ENSP00000368678,9606.ENSP00000369134,9606.ENSP00000370258,9606.ENSP00000370517,9606.ENSP00000374309,9606.ENSP00000376345,9606.ENSP00000378323,9606.ENSP00000378699,9606.ENSP00000378725,9606.ENSP00000381736,9606.ENSP00000387170,9606.ENSP00000389649,9606.ENSP00000398131,9606.ENSP00000411532,9606.ENSP00000416293,9606.ENSP00000418529,9606.ENSP00000429931,9606.ENSP00000431800,9606.ENSP00000433352,9606.ENSP00000433664,9606.ENSP00000436049,9606.ENSP00000445806,9606.ENSP00000478253,9606.ENSP00000479617,9606.ENSP00000481762,9606.ENSP00000483489,9606.ENSP00000485663	KIF22,DLD,TGM1,PSMD5,AURKA,CSK,LAMB1,NAMPT,PLOD3,SNX3,KALRN,ACLY,MRPS36,CCNB1,CAB39,FAF2,MARS,ATP5B,PKD1,P4HA1,CPEB4,FANCM,ABT1,CDCA5,LONP2,ATP5O,PSME3,UBXN1,COPS2,ATP5L,EVPL,ISG20,PDHB,RAB6A,AURKB,KARS,HCCS,TRIO,HUWE1,CRKL,IGF2R,MYLK,PNP,IRF2BP2,CENPF,QSOX1,APOA1BP,IVL,EIF3A,TTF2,ATP5F1,FLNA,PABPC4,SRPK1,SKIV2L,SDHB,IARS,STK24,ANXA1,AGRN,PDHA1,EIF3CL,PFKP,LAMA1,GRB2,PPP3CA,CDK1,KTN1,ATP5A1,GIGYF2,ATP5J,GSPT1,TOP2A,SLC2A1,NSFL1C,EIF3H,EIF3F,LMO7,EIF4G2,EIF3M,TIMM50,MTHFD1L,UHRF1,CSDE1,NTMT1,EIF3L
GO Process	GO:0006090	Pyruvate metabolic process	5	69	0.92	8.31764	0.0255	9606.ENSP00000205402,9606.ENSP00000307241,9606.ENSP00000333769,9606.ENSP00000369134,9606.ENSP00000370517	DLD,PDHB,BSG,PDHA1,PFKP
GO Process	GO:0045930	Negative regulation of mitotic cell cycle	10	308	0.57	3.71535	0.026	9606.ENSP00000210313,9606.ENSP00000216911,9606.ENSP00000256442,9606.ENSP00000293362,9606.ENSP00000313950,9606.ENSP00000340989,9606.ENSP00000355922,9606.ENSP00000378699,9606.ENSP00000387170,9606.ENSP00000411532	PSMD5,AURKA,CCNB1,PSME3,AURKB,SFN,CENPF,CDK1,GIGYF2,TOP2A
GO Process	GO:0044774	Mitotic DNA integrity checkpoint	6	109	0.8	6.30957	0.0276	9606.ENSP00000216911,9606.ENSP00000256442,9606.ENSP00000340989,9606.ENSP00000378699,9606.ENSP00000387170,9606.ENSP00000411532	AURKA,CCNB1,SFN,CDK1,GIGYF2,TOP2A
GO Process	GO:1901698	Response to nitrogen compound	21	1070	0.35	2.23872	0.0277	9606.ENSP00000220003,9606.ENSP00000222553,9606.ENSP00000256644,9606.ENSP00000261574,9606.ENSP00000261942,9606.ENSP00000262027,9606.ENSP00000265085,9606.ENSP00000305422,9606.ENSP00000333769,9606.ENSP00000346300,9606.ENSP00000358866,9606.ENSP00000366109,9606.ENSP00000368678,9606.ENSP00000376345,9606.ENSP00000378323,9606.ENSP00000378699,9606.ENSP00000381565,9606.ENSP00000416293,9606.ENSP00000426632,9606.ENSP00000446007,9606.ENSP00000461945	CSK,NAMPT,LAMTOR5,IPO5,FAF2,MARS,CPEB4,CEBPB,BSG,CRKL,FLNA,ANXA1,AGRN,GRB2,PPP3CA,CDK1,DIAPH1,SLC2A1,ERBB2IP,VIM,RAB31
GO Process	GO:0010638	Positive regulation of organelle organization	15	633	0.43	2.69153	0.029	9606.ENSP00000216911,9606.ENSP00000245932,9606.ENSP00000256442,9606.ENSP00000275517,9606.ENSP00000313950,9606.ENSP00000340648,9606.ENSP00000340989,9606.ENSP00000351022,9606.ENSP00000355361,9606.ENSP00000358866,9606.ENSP00000366109,9606.ENSP00000376345,9606.ENSP00000381581,9606.ENSP00000418529,9606.ENSP00000453403	AURKA,VASP,CCNB1,CDCA5,AURKB,HUWE1,SFN,TPM1,CD47,FLNA,ANXA1,GRB2,LCP1,NSFL1C,NUSAP1
GO Process	GO:0046034	ATP metabolic process	8	204	0.65	4.46684	0.029	9606.ENSP00000205402,9606.ENSP00000262030,9606.ENSP00000290299,9606.ENSP00000300688,9606.ENSP00000358737,9606.ENSP00000370517,9606.ENSP00000381736,9606.ENSP00000389649	DLD,ATP5B,ATP5O,ATP5L,ATP5F1,PFKP,ATP5A1,ATP5J
GO Process	GO:0032467	Positive regulation of cytokinesis	4	40	1.06	11.4815	0.0304	9606.ENSP00000260363,9606.ENSP00000313950,9606.ENSP00000376457,9606.ENSP00000404190	KIF23,AURKB,ECT2,RACGAP1
GO Process	GO:0042307	Positive regulation of protein import into nucleus	4	41	1.05	11.2202	0.033	9606.ENSP00000261574,9606.ENSP00000358866,9606.ENSP00000376457,9606.ENSP00000378699	IPO5,FLNA,ECT2,CDK1
GO Process	GO:0071345	Cellular response to cytokine stimulus	20	1013	0.35	2.23872	0.0344	9606.ENSP00000210313,9606.ENSP00000262030,9606.ENSP00000263097,9606.ENSP00000293362,9606.ENSP00000305422,9606.ENSP00000306565,9606.ENSP00000324422,9606.ENSP00000325448,9606.ENSP00000346300,9606.ENSP00000353224,9606.ENSP00000355361,9606.ENSP00000366109,9606.ENSP00000370517,9606.ENSP00000373487,9606.ENSP00000376345,9606.ENSP00000381581,9606.ENSP00000398632,9606.ENSP00000413606,9606.ENSP00000426632,9606.ENSP00000446007	PSMD5,ATP5B,CNN2,PSME3,CEBPB,ISG20,ZYX,KARS,CRKL,TFRC,CD47,ANXA1,PFKP,KRT18,GRB2,LCP1,CD44,STXBP2,ERBB2IP,VIM
GO Process	GO:0031100	Animal organ regeneration	5	75	0.88	7.58578	0.0349	9606.ENSP00000216911,9606.ENSP00000305422,9606.ENSP00000349437,9606.ENSP00000378699,9606.ENSP00000381581	AURKA,CEBPB,IGF2R,CDK1,LCP1
GO Process	GO:0010033	Response to organic substance	43	3011	0.21	1.62181	0.0356	9606.ENSP00000210313,9606.ENSP00000220003,9606.ENSP00000222553,9606.ENSP00000223127,9606.ENSP00000248553,9606.ENSP00000256442,9606.ENSP00000256644,9606.ENSP00000258418,9606.ENSP00000261574,9606.ENSP00000261942,9606.ENSP00000262027,9606.ENSP00000262030,9606.ENSP00000263097,9606.ENSP00000265085,9606.ENSP00000268489,9606.ENSP00000285737,9606.ENSP00000293362,9606.ENSP00000305422,9606.ENSP00000306565,9606.ENSP00000318687,9606.ENSP00000324422,9606.ENSP00000325448,9606.ENSP00000333769,9606.ENSP00000346300,9606.ENSP00000349437,9606.ENSP00000353224,9606.ENSP00000355361,9606.ENSP00000358866,9606.ENSP00000366109,9606.ENSP00000368678,9606.ENSP00000370517,9606.ENSP00000373487,9606.ENSP00000376345,9606.ENSP00000378323,9606.ENSP00000378699,9606.ENSP00000381565,9606.ENSP00000381581,9606.ENSP00000398632,9606.ENSP00000413606,9606.ENSP00000416293,9606.ENSP00000426632,9606.ENSP00000446007,9606.ENSP00000461945	PSMD5,CSK,NAMPT,PLOD3,HSPB1,CCNB1,LAMTOR5,CAB39,IPO5,FAF2,MARS,ATP5B,CNN2,CPEB4,ZFHX3,LONP2,PSME3,CEBPB,ISG20,HSPH1,ZYX,KARS,BSG,CRKL,IGF2R,TFRC,CD47,FLNA,ANXA1,AGRN,PFKP,KRT18,GRB2,PPP3CA,CDK1,DIAPH1,LCP1,CD44,STXBP2,SLC2A1,ERBB2IP,VIM,RAB31
GO Process	GO:0070887	Cellular response to chemical stimulus	42	2919	0.22	1.65959	0.0359	9606.ENSP00000210313,9606.ENSP00000220003,9606.ENSP00000222553,9606.ENSP00000223127,9606.ENSP00000248553,9606.ENSP00000256442,9606.ENSP00000256644,9606.ENSP00000258418,9606.ENSP00000261574,9606.ENSP00000262027,9606.ENSP00000262030,9606.ENSP00000263097,9606.ENSP00000265085,9606.ENSP00000293362,9606.ENSP00000305422,9606.ENSP00000306565,9606.ENSP00000324422,9606.ENSP00000325448,9606.ENSP00000346300,9606.ENSP00000351022,9606.ENSP00000353224,9606.ENSP00000353452,9606.ENSP00000355361,9606.ENSP00000358866,9606.ENSP00000365730,9606.ENSP00000366109,9606.ENSP00000368678,9606.ENSP00000370517,9606.ENSP00000373487,9606.ENSP00000376345,9606.ENSP00000376457,9606.ENSP00000378323,9606.ENSP00000378699,9606.ENSP00000381565,9606.ENSP00000381581,9606.ENSP00000398632,9606.ENSP00000413606,9606.ENSP00000416293,9606.ENSP00000426632,9606.ENSP00000446007,9606.ENSP00000461945,9606.ENSP00000482445	PSMD5,CSK,NAMPT,PLOD3,HSPB1,CCNB1,LAMTOR5,CAB39,IPO5,MARS,ATP5B,CNN2,CPEB4,PSME3,CEBPB,ISG20,ZYX,KARS,CRKL,TPM1,TFRC,MYLK,CD47,FLNA,STK24,ANXA1,AGRN,PFKP,KRT18,GRB2,ECT2,PPP3CA,CDK1,DIAPH1,LCP1,CD44,STXBP2,SLC2A1,ERBB2IP,VIM,RAB31,FAM213A
GO Process	GO:0045927	Positive regulation of growth	9	267	0.59	3.89045	0.0367	9606.ENSP00000256442,9606.ENSP00000292385,9606.ENSP00000308452,9606.ENSP00000340989,9606.ENSP00000354573,9606.ENSP00000368678,9606.ENSP00000378699,9606.ENSP00000391490,9606.ENSP00000433664	CCNB1,DBN1,KRT17,SFN,MACF1,AGRN,CDK1,AGR2,EIF4G2
GO Process	GO:0051781	Positive regulation of cell division	6	117	0.77	5.88844	0.0374	9606.ENSP00000216911,9606.ENSP00000260363,9606.ENSP00000313950,9606.ENSP00000376457,9606.ENSP00000404190,9606.ENSP00000453403	AURKA,KIF23,AURKB,ECT2,RACGAP1,NUSAP1
GO Process	GO:0044380	Protein localization to cytoskeleton	4	43	1.03	10.7152	0.0379	9606.ENSP00000216911,9606.ENSP00000265748,9606.ENSP00000373565,9606.ENSP00000381565	AURKA,ANLN,FAM83H,DIAPH1
GO Process	GO:0043170	Macromolecule metabolic process	74	6137	0.14	1.38038	0.0382	9606.ENSP00000160827,9606.ENSP00000205402,9606.ENSP00000206765,9606.ENSP00000210313,9606.ENSP00000216911,9606.ENSP00000220003,9606.ENSP00000222399,9606.ENSP00000223127,9606.ENSP00000230085,9606.ENSP00000240874,9606.ENSP00000256441,9606.ENSP00000256442,9606.ENSP00000258418,9606.ENSP00000261942,9606.ENSP00000262027,9606.ENSP00000262304,9606.ENSP00000263556,9606.ENSP00000265085,9606.ENSP00000267430,9606.ENSP00000274849,9606.ENSP00000275517,9606.ENSP00000285737,9606.ENSP00000293362,9606.ENSP00000294119,9606.ENSP00000299259,9606.ENSP00000301607,9606.ENSP00000306565,9606.ENSP00000311449,9606.ENSP00000313950,9606.ENSP00000325448,9606.ENSP00000326579,9606.ENSP00000339299,9606.ENSP00000340648,9606.ENSP00000346300,9606.ENSP00000349437,9606.ENSP00000353224,9606.ENSP00000353452,9606.ENSP00000354532,9606.ENSP00000355568,9606.ENSP00000355922,9606.ENSP00000356574,9606.ENSP00000357753,9606.ENSP00000358140,9606.ENSP00000358478,9606.ENSP00000358866,9606.ENSP00000361949,9606.ENSP00000362931,9606.ENSP00000364543,9606.ENSP00000364794,9606.ENSP00000365730,9606.ENSP00000366109,9606.ENSP00000368678,9606.ENSP00000370258,9606.ENSP00000374309,9606.ENSP00000376345,9606.ENSP00000378323,9606.ENSP00000378699,9606.ENSP00000378725,9606.ENSP00000387170,9606.ENSP00000398131,9606.ENSP00000398632,9606.ENSP00000411532,9606.ENSP00000418529,9606.ENSP00000429931,9606.ENSP00000431800,9606.ENSP00000433352,9606.ENSP00000433664,9606.ENSP00000436049,9606.ENSP00000445806,9606.ENSP00000461945,9606.ENSP00000479617,9606.ENSP00000481762,9606.ENSP00000483489,9606.ENSP00000485663	KIF22,DLD,TGM1,PSMD5,AURKA,CSK,LAMB1,PLOD3,SNX3,KALRN,MRPS36,CCNB1,CAB39,FAF2,MARS,PKD1,P4HA1,CPEB4,FANCM,ABT1,CDCA5,LONP2,PSME3,UBXN1,COPS2,EVPL,ISG20,RAB6A,AURKB,KARS,HCCS,TRIO,HUWE1,CRKL,IGF2R,TFRC,MYLK,PNP,IRF2BP2,CENPF,QSOX1,IVL,EIF3A,TTF2,FLNA,PABPC4,SRPK1,SKIV2L,IARS,STK24,ANXA1,AGRN,EIF3CL,LAMA1,GRB2,PPP3CA,CDK1,KTN1,GIGYF2,GSPT1,CD44,TOP2A,NSFL1C,EIF3H,EIF3F,LMO7,EIF4G2,EIF3M,TIMM50,RAB31,UHRF1,CSDE1,NTMT1,EIF3L
GO Process	GO:0050789	Regulation of biological process	121	11475	0.08	1.20226	0.0382	9606.ENSP00000205402,9606.ENSP00000206765,9606.ENSP00000210313,9606.ENSP00000216911,9606.ENSP00000220003,9606.ENSP00000221957,9606.ENSP00000222399,9606.ENSP00000222553,9606.ENSP00000230085,9606.ENSP00000240874,9606.ENSP00000245932,9606.ENSP00000248553,9606.ENSP00000253792,9606.ENSP00000256442,9606.ENSP00000256644,9606.ENSP00000258418,9606.ENSP00000260363,9606.ENSP00000261574,9606.ENSP00000262027,9606.ENSP00000262030,9606.ENSP00000262304,9606.ENSP00000263097,9606.ENSP00000263795,9606.ENSP00000263867,9606.ENSP00000265085,9606.ENSP00000265748,9606.ENSP00000267430,9606.ENSP00000268489,9606.ENSP00000269886,9606.ENSP00000274849,9606.ENSP00000275517,9606.ENSP00000285737,9606.ENSP00000287394,9606.ENSP00000292385,9606.ENSP00000292431,9606.ENSP00000293362,9606.ENSP00000294119,9606.ENSP00000295065,9606.ENSP00000297632,9606.ENSP00000299259,9606.ENSP00000300403,9606.ENSP00000305422,9606.ENSP00000306565,9606.ENSP00000308452,9606.ENSP00000310561,9606.ENSP00000311449,9606.ENSP00000313950,9606.ENSP00000318687,9606.ENSP00000319096,9606.ENSP00000320038,9606.ENSP00000324422,9606.ENSP00000325448,9606.ENSP00000333769,9606.ENSP00000339299,9606.ENSP00000340648,9606.ENSP00000340989,9606.ENSP00000344903,9606.ENSP00000346300,9606.ENSP00000348099,9606.ENSP00000349437,9606.ENSP00000351022,9606.ENSP00000353224,9606.ENSP00000353452,9606.ENSP00000354532,9606.ENSP00000354573,9606.ENSP00000355361,9606.ENSP00000355568,9606.ENSP00000355922,9606.ENSP00000356574,9606.ENSP00000357218,9606.ENSP00000357643,9606.ENSP00000358140,9606.ENSP00000358866,9606.ENSP00000361298,9606.ENSP00000361949,9606.ENSP00000362931,9606.ENSP00000364543,9606.ENSP00000365730,9606.ENSP00000366109,9606.ENSP00000368678,9606.ENSP00000370258,9606.ENSP00000373487,9606.ENSP00000373565,9606.ENSP00000374309,9606.ENSP00000376345,9606.ENSP00000376457,9606.ENSP00000377793,9606.ENSP00000377941,9606.ENSP00000378323,9606.ENSP00000378699,9606.ENSP00000381565,9606.ENSP00000381581,9606.ENSP00000381736,9606.ENSP00000387170,9606.ENSP00000389649,9606.ENSP00000391490,9606.ENSP00000394496,9606.ENSP00000398131,9606.ENSP00000398632,9606.ENSP00000404190,9606.ENSP00000411532,9606.ENSP00000413606,9606.ENSP00000416293,9606.ENSP00000418529,9606.ENSP00000426632,9606.ENSP00000429931,9606.ENSP00000431800,9606.ENSP00000433352,9606.ENSP00000433664,9606.ENSP00000436049,9606.ENSP00000445806,9606.ENSP00000446007,9606.ENSP00000453403,9606.ENSP00000461945,9606.ENSP00000479617,9606.ENSP00000480821,9606.ENSP00000481554,9606.ENSP00000481762,9606.ENSP00000482445,9606.ENSP00000484472,9606.ENSP00000485663	DLD,TGM1,PSMD5,AURKA,CSK,PLIN3,LAMB1,NAMPT,SNX3,KALRN,VASP,HSPB1,ACLY,CCNB1,LAMTOR5,CAB39,KIF23,IPO5,MARS,ATP5B,PKD1,CNN2,WDR76,CAPG,CPEB4,ANLN,FANCM,ZFHX3,SH3GL1,ABT1,CDCA5,LONP2,ATAD2,DBN1,NACC1,PSME3,UBXN1,MEMO1,TMEM65,COPS2,TPX2,CEBPB,ISG20,KRT17,ARHGAP32,RAB6A,AURKB,HSPH1,RAP2B,ARHGAP33,ZYX,KARS,BSG,TRIO,HUWE1,SFN,MAFK,CRKL,PDLIM7,IGF2R,TPM1,TFRC,MYLK,PNP,MACF1,CD47,IRF2BP2,CENPF,QSOX1,APOA1BP,MKI67,EIF3A,FLNA,KIF2C,PABPC4,SRPK1,SKIV2L,STK24,ANXA1,AGRN,EIF3CL,KRT18,FAM83H,LAMA1,GRB2,ECT2,PRC1,ACTN1,PPP3CA,CDK1,DIAPH1,LCP1,ATP5A1,GIGYF2,ATP5J,AGR2,CORO1C,GSPT1,CD44,RACGAP1,TOP2A,STXBP2,SLC2A1,NSFL1C,ERBB2IP,EIF3H,EIF3F,LMO7,EIF4G2,EIF3M,TIMM50,VIM,NUSAP1,RAB31,UHRF1,LSR,GRIA3,CSDE1,FAM213A,EPPK1,EIF3L
GO Process	GO:0051239	Regulation of multicellular organismal process	45	3227	0.2	1.58489	0.0411	9606.ENSP00000210313,9606.ENSP00000216911,9606.ENSP00000220003,9606.ENSP00000230085,9606.ENSP00000240874,9606.ENSP00000248553,9606.ENSP00000256442,9606.ENSP00000256644,9606.ENSP00000262030,9606.ENSP00000268489,9606.ENSP00000269886,9606.ENSP00000292385,9606.ENSP00000293362,9606.ENSP00000297632,9606.ENSP00000305422,9606.ENSP00000308452,9606.ENSP00000320038,9606.ENSP00000325448,9606.ENSP00000333769,9606.ENSP00000340989,9606.ENSP00000346300,9606.ENSP00000348099,9606.ENSP00000351022,9606.ENSP00000353224,9606.ENSP00000354532,9606.ENSP00000354573,9606.ENSP00000355361,9606.ENSP00000355922,9606.ENSP00000357218,9606.ENSP00000358866,9606.ENSP00000365730,9606.ENSP00000366109,9606.ENSP00000368678,9606.ENSP00000374309,9606.ENSP00000376457,9606.ENSP00000378323,9606.ENSP00000378699,9606.ENSP00000381736,9606.ENSP00000389649,9606.ENSP00000394496,9606.ENSP00000404190,9606.ENSP00000426632,9606.ENSP00000446007,9606.ENSP00000482445,9606.ENSP00000484472	PSMD5,AURKA,CSK,SNX3,KALRN,HSPB1,CCNB1,LAMTOR5,ATP5B,ZFHX3,SH3GL1,DBN1,PSME3,TMEM65,CEBPB,KRT17,ARHGAP33,KARS,BSG,SFN,CRKL,PDLIM7,TPM1,TFRC,PNP,MACF1,CD47,CENPF,APOA1BP,FLNA,STK24,ANXA1,AGRN,LAMA1,ECT2,PPP3CA,CDK1,ATP5A1,ATP5J,CORO1C,RACGAP1,ERBB2IP,VIM,FAM213A,EPPK1
GO Process	GO:0070925	Organelle assembly	16	735	0.4	2.51189	0.0432	9606.ENSP00000216911,9606.ENSP00000260363,9606.ENSP00000265748,9606.ENSP00000274849,9606.ENSP00000300403,9606.ENSP00000313950,9606.ENSP00000351022,9606.ENSP00000355922,9606.ENSP00000358866,9606.ENSP00000363054,9606.ENSP00000377793,9606.ENSP00000378699,9606.ENSP00000393963,9606.ENSP00000404190,9606.ENSP00000418529,9606.ENSP00000481762	AURKA,KIF23,ANLN,ABT1,TPX2,AURKB,TPM1,CENPF,FLNA,STX12,PRC1,CDK1,KIFC1,RACGAP1,NSFL1C,CSDE1
GO Process	GO:0050765	Negative regulation of phagocytosis	3	19	1.26	18.197	0.0439	9606.ENSP00000220003,9606.ENSP00000230085,9606.ENSP00000355361	CSK,SNX3,CD47
GO Process	GO:0030198	Extracellular matrix organization	10	338	0.53	3.38844	0.0471	9606.ENSP00000222399,9606.ENSP00000223127,9606.ENSP00000263556,9606.ENSP00000333769,9606.ENSP00000355361,9606.ENSP00000356574,9606.ENSP00000368678,9606.ENSP00000374309,9606.ENSP00000381581,9606.ENSP00000398632	LAMB1,PLOD3,P4HA1,BSG,CD47,QSOX1,AGRN,LAMA1,LCP1,CD44
GO Process	GO:0006464	Cellular protein modification process	43	3063	0.21	1.62181	0.0476	9606.ENSP00000205402,9606.ENSP00000206765,9606.ENSP00000210313,9606.ENSP00000216911,9606.ENSP00000220003,9606.ENSP00000222399,9606.ENSP00000223127,9606.ENSP00000230085,9606.ENSP00000240874,9606.ENSP00000256442,9606.ENSP00000258418,9606.ENSP00000262304,9606.ENSP00000263556,9606.ENSP00000293362,9606.ENSP00000299259,9606.ENSP00000301607,9606.ENSP00000311449,9606.ENSP00000313950,9606.ENSP00000325448,9606.ENSP00000326579,9606.ENSP00000339299,9606.ENSP00000340648,9606.ENSP00000346300,9606.ENSP00000349437,9606.ENSP00000353452,9606.ENSP00000355568,9606.ENSP00000356574,9606.ENSP00000357753,9606.ENSP00000358866,9606.ENSP00000362931,9606.ENSP00000365730,9606.ENSP00000366109,9606.ENSP00000374309,9606.ENSP00000376345,9606.ENSP00000378323,9606.ENSP00000378699,9606.ENSP00000378725,9606.ENSP00000398131,9606.ENSP00000431800,9606.ENSP00000433352,9606.ENSP00000445806,9606.ENSP00000479617,9606.ENSP00000483489	DLD,TGM1,PSMD5,AURKA,CSK,LAMB1,PLOD3,SNX3,KALRN,CCNB1,CAB39,PKD1,P4HA1,PSME3,COPS2,EVPL,RAB6A,AURKB,KARS,HCCS,TRIO,HUWE1,CRKL,IGF2R,MYLK,IRF2BP2,QSOX1,IVL,FLNA,SRPK1,STK24,ANXA1,LAMA1,GRB2,PPP3CA,CDK1,KTN1,GSPT1,EIF3F,LMO7,TIMM50,UHRF1,NTMT1
GO Process	GO:0006839	Mitochondrial transport	8	225	0.61	4.0738	0.0489	9606.ENSP00000262030,9606.ENSP00000290299,9606.ENSP00000300688,9606.ENSP00000340989,9606.ENSP00000358737,9606.ENSP00000381736,9606.ENSP00000389649,9606.ENSP00000445806	ATP5B,ATP5O,ATP5L,SFN,ATP5F1,ATP5A1,ATP5J,TIMM50
GO Function	GO:0045296	Cadherin binding	25	334	0.93	8.51138	2.69e-12	9606.ENSP00000221957,9606.ENSP00000223369,9606.ENSP00000245932,9606.ENSP00000263097,9606.ENSP00000263867,9606.ENSP00000265748,9606.ENSP00000269886,9606.ENSP00000292385,9606.ENSP00000301607,9606.ENSP00000333769,9606.ENSP00000340989,9606.ENSP00000346300,9606.ENSP00000354573,9606.ENSP00000357076,9606.ENSP00000358866,9606.ENSP00000359225,9606.ENSP00000365147,9606.ENSP00000365730,9606.ENSP00000366109,9606.ENSP00000370517,9606.ENSP00000373487,9606.ENSP00000375829,9606.ENSP00000378725,9606.ENSP00000387170,9606.ENSP00000433664	PLIN3,YKT6,VASP,CNN2,CAPG,ANLN,SH3GL1,DBN1,EVPL,BSG,SFN,CRKL,MACF1,TAGLN2,FLNA,CNN3,EFHD2,STK24,ANXA1,PFKP,KRT18,LAD1,KTN1,GIGYF2,EIF4G2
GO Function	GO:0050839	Cell adhesion molecule binding	29	538	0.79	6.16595	1.81e-11	9606.ENSP00000221957,9606.ENSP00000222399,9606.ENSP00000223369,9606.ENSP00000245932,9606.ENSP00000263097,9606.ENSP00000263867,9606.ENSP00000265748,9606.ENSP00000269886,9606.ENSP00000292385,9606.ENSP00000301607,9606.ENSP00000333769,9606.ENSP00000340989,9606.ENSP00000346300,9606.ENSP00000354573,9606.ENSP00000355361,9606.ENSP00000357076,9606.ENSP00000358866,9606.ENSP00000359225,9606.ENSP00000365147,9606.ENSP00000365730,9606.ENSP00000366109,9606.ENSP00000370517,9606.ENSP00000373487,9606.ENSP00000375829,9606.ENSP00000377941,9606.ENSP00000378725,9606.ENSP00000381581,9606.ENSP00000387170,9606.ENSP00000433664	PLIN3,LAMB1,YKT6,VASP,CNN2,CAPG,ANLN,SH3GL1,DBN1,EVPL,BSG,SFN,CRKL,MACF1,CD47,TAGLN2,FLNA,CNN3,EFHD2,STK24,ANXA1,PFKP,KRT18,LAD1,ACTN1,KTN1,LCP1,GIGYF2,EIF4G2
GO Function	GO:0005515	Protein binding	110	7026	0.25	1.77828	6.03e-11	9606.ENSP00000160827,9606.ENSP00000216911,9606.ENSP00000220003,9606.ENSP00000221166,9606.ENSP00000221957,9606.ENSP00000222399,9606.ENSP00000222553,9606.ENSP00000223369,9606.ENSP00000230085,9606.ENSP00000240874,9606.ENSP00000245932,9606.ENSP00000248553,9606.ENSP00000256442,9606.ENSP00000258418,9606.ENSP00000260363,9606.ENSP00000261574,9606.ENSP00000261942,9606.ENSP00000262030,9606.ENSP00000262304,9606.ENSP00000263097,9606.ENSP00000263102,9606.ENSP00000263556,9606.ENSP00000263795,9606.ENSP00000263867,9606.ENSP00000265748,9606.ENSP00000268489,9606.ENSP00000269886,9606.ENSP00000274853,9606.ENSP00000285737,9606.ENSP00000287394,9606.ENSP00000292385,9606.ENSP00000292431,9606.ENSP00000293362,9606.ENSP00000294119,9606.ENSP00000300403,9606.ENSP00000301607,9606.ENSP00000305422,9606.ENSP00000311449,9606.ENSP00000312634,9606.ENSP00000313950,9606.ENSP00000318687,9606.ENSP00000319096,9606.ENSP00000320038,9606.ENSP00000325448,9606.ENSP00000327145,9606.ENSP00000327191,9606.ENSP00000333769,9606.ENSP00000339299,9606.ENSP00000340989,9606.ENSP00000344871,9606.ENSP00000344903,9606.ENSP00000345230,9606.ENSP00000346300,9606.ENSP00000348099,9606.ENSP00000348163,9606.ENSP00000349437,9606.ENSP00000351022,9606.ENSP00000353224,9606.ENSP00000353452,9606.ENSP00000354532,9606.ENSP00000354573,9606.ENSP00000355361,9606.ENSP00000355922,9606.ENSP00000357076,9606.ENSP00000357218,9606.ENSP00000357643,9606.ENSP00000358140,9606.ENSP00000358866,9606.ENSP00000359225,9606.ENSP00000361298,9606.ENSP00000363054,9606.ENSP00000364794,9606.ENSP00000365147,9606.ENSP00000365730,9606.ENSP00000366109,9606.ENSP00000368678,9606.ENSP00000370258,9606.ENSP00000370517,9606.ENSP00000373487,9606.ENSP00000373565,9606.ENSP00000374309,9606.ENSP00000375829,9606.ENSP00000376345,9606.ENSP00000376457,9606.ENSP00000377793,9606.ENSP00000377941,9606.ENSP00000378323,9606.ENSP00000378699,9606.ENSP00000378725,9606.ENSP00000381565,9606.ENSP00000381581,9606.ENSP00000381736,9606.ENSP00000387170,9606.ENSP00000391490,9606.ENSP00000393963,9606.ENSP00000394496,9606.ENSP00000404190,9606.ENSP00000411532,9606.ENSP00000413606,9606.ENSP00000416293,9606.ENSP00000418529,9606.ENSP00000426632,9606.ENSP00000431800,9606.ENSP00000433664,9606.ENSP00000436049,9606.ENSP00000445806,9606.ENSP00000446007,9606.ENSP00000453403,9606.ENSP00000478253,9606.ENSP00000479617	KIF22,AURKA,CSK,NEFM,PLIN3,LAMB1,NAMPT,YKT6,SNX3,KALRN,VASP,HSPB1,CCNB1,CAB39,KIF23,IPO5,FAF2,ATP5B,PKD1,CNN2,CCDC6,P4HA1,WDR76,CAPG,ANLN,ZFHX3,SH3GL1,PPP1R18,LONP2,ATAD2,DBN1,NACC1,PSME3,UBXN1,TPX2,EVPL,CEBPB,RAB6A,PDLIM2,AURKB,HSPH1,RAP2B,ARHGAP33,KARS,FLNC,CCT6B,BSG,TRIO,SFN,MYO1F,MAFK,TPM4,CRKL,PDLIM7,PLS3,IGF2R,TPM1,TFRC,MYLK,PNP,MACF1,CD47,CENPF,TAGLN2,APOA1BP,MKI67,EIF3A,FLNA,CNN3,KIF2C,STX12,IARS,EFHD2,STK24,ANXA1,AGRN,EIF3CL,PFKP,KRT18,FAM83H,LAMA1,LAD1,GRB2,ECT2,PRC1,ACTN1,PPP3CA,CDK1,KTN1,DIAPH1,LCP1,ATP5A1,GIGYF2,AGR2,KIFC1,CORO1C,RACGAP1,TOP2A,STXBP2,SLC2A1,NSFL1C,ERBB2IP,EIF3F,EIF4G2,EIF3M,TIMM50,VIM,NUSAP1,MTHFD1L,UHRF1
GO Function	GO:0008092	Cytoskeletal protein binding	33	973	0.59	3.89045	2.53e-08	9606.ENSP00000160827,9606.ENSP00000221166,9606.ENSP00000245932,9606.ENSP00000260363,9606.ENSP00000263097,9606.ENSP00000263867,9606.ENSP00000265748,9606.ENSP00000274853,9606.ENSP00000292385,9606.ENSP00000311449,9606.ENSP00000312634,9606.ENSP00000318687,9606.ENSP00000327145,9606.ENSP00000344871,9606.ENSP00000345230,9606.ENSP00000348099,9606.ENSP00000348163,9606.ENSP00000351022,9606.ENSP00000353452,9606.ENSP00000354573,9606.ENSP00000355922,9606.ENSP00000358866,9606.ENSP00000359225,9606.ENSP00000361298,9606.ENSP00000377793,9606.ENSP00000377941,9606.ENSP00000378725,9606.ENSP00000381565,9606.ENSP00000381581,9606.ENSP00000393963,9606.ENSP00000394496,9606.ENSP00000404190,9606.ENSP00000453403	KIF22,NEFM,VASP,KIF23,CNN2,CAPG,ANLN,PPP1R18,DBN1,RAB6A,PDLIM2,HSPH1,FLNC,MYO1F,TPM4,PDLIM7,PLS3,TPM1,MYLK,MACF1,CENPF,FLNA,CNN3,KIF2C,PRC1,ACTN1,KTN1,DIAPH1,LCP1,KIFC1,CORO1C,RACGAP1,NUSAP1
GO Function	GO:0005488	Binding	146	12516	0.13	1.34896	2.82e-07	9606.ENSP00000160827,9606.ENSP00000205402,9606.ENSP00000206765,9606.ENSP00000216911,9606.ENSP00000220003,9606.ENSP00000221166,9606.ENSP00000221957,9606.ENSP00000222399,9606.ENSP00000222553,9606.ENSP00000223127,9606.ENSP00000223369,9606.ENSP00000230085,9606.ENSP00000240874,9606.ENSP00000245932,9606.ENSP00000248553,9606.ENSP00000253792,9606.ENSP00000256442,9606.ENSP00000258418,9606.ENSP00000260324,9606.ENSP00000260363,9606.ENSP00000261574,9606.ENSP00000261942,9606.ENSP00000262027,9606.ENSP00000262030,9606.ENSP00000262304,9606.ENSP00000263097,9606.ENSP00000263102,9606.ENSP00000263556,9606.ENSP00000263795,9606.ENSP00000263867,9606.ENSP00000265085,9606.ENSP00000265748,9606.ENSP00000267430,9606.ENSP00000268489,9606.ENSP00000269886,9606.ENSP00000274849,9606.ENSP00000274853,9606.ENSP00000275517,9606.ENSP00000285737,9606.ENSP00000287394,9606.ENSP00000290299,9606.ENSP00000292385,9606.ENSP00000292431,9606.ENSP00000293362,9606.ENSP00000294119,9606.ENSP00000300403,9606.ENSP00000301607,9606.ENSP00000305422,9606.ENSP00000306565,9606.ENSP00000310561,9606.ENSP00000311449,9606.ENSP00000311766,9606.ENSP00000312634,9606.ENSP00000313950,9606.ENSP00000318687,9606.ENSP00000319096,9606.ENSP00000320038,9606.ENSP00000324422,9606.ENSP00000325448,9606.ENSP00000326579,9606.ENSP00000327145,9606.ENSP00000327191,9606.ENSP00000333769,9606.ENSP00000339299,9606.ENSP00000340648,9606.ENSP00000340989,9606.ENSP00000344871,9606.ENSP00000344903,9606.ENSP00000345230,9606.ENSP00000346300,9606.ENSP00000348099,9606.ENSP00000348163,9606.ENSP00000349437,9606.ENSP00000351022,9606.ENSP00000353224,9606.ENSP00000353452,9606.ENSP00000354532,9606.ENSP00000354573,9606.ENSP00000355361,9606.ENSP00000355568,9606.ENSP00000355922,9606.ENSP00000356574,9606.ENSP00000357076,9606.ENSP00000357218,9606.ENSP00000357643,9606.ENSP00000358062,9606.ENSP00000358140,9606.ENSP00000358478,9606.ENSP00000358866,9606.ENSP00000359225,9606.ENSP00000361298,9606.ENSP00000361949,9606.ENSP00000362931,9606.ENSP00000363054,9606.ENSP00000364543,9606.ENSP00000364649,9606.ENSP00000364794,9606.ENSP00000365147,9606.ENSP00000365730,9606.ENSP00000366109,9606.ENSP00000368678,9606.ENSP00000370258,9606.ENSP00000370517,9606.ENSP00000373487,9606.ENSP00000373565,9606.ENSP00000374309,9606.ENSP00000375829,9606.ENSP00000376345,9606.ENSP00000376457,9606.ENSP00000377793,9606.ENSP00000377941,9606.ENSP00000378323,9606.ENSP00000378699,9606.ENSP00000378725,9606.ENSP00000381565,9606.ENSP00000381581,9606.ENSP00000381736,9606.ENSP00000387170,9606.ENSP00000389649,9606.ENSP00000391490,9606.ENSP00000393963,9606.ENSP00000394496,9606.ENSP00000398131,9606.ENSP00000398632,9606.ENSP00000404190,9606.ENSP00000411532,9606.ENSP00000413606,9606.ENSP00000416293,9606.ENSP00000418529,9606.ENSP00000426632,9606.ENSP00000429931,9606.ENSP00000431800,9606.ENSP00000433352,9606.ENSP00000433664,9606.ENSP00000436049,9606.ENSP00000444408,9606.ENSP00000445806,9606.ENSP00000446007,9606.ENSP00000453403,9606.ENSP00000461945,9606.ENSP00000478253,9606.ENSP00000479617,9606.ENSP00000481554,9606.ENSP00000481762,9606.ENSP00000484472,9606.ENSP00000485663	KIF22,DLD,TGM1,AURKA,CSK,NEFM,PLIN3,LAMB1,NAMPT,PLOD3,YKT6,SNX3,KALRN,VASP,HSPB1,ACLY,CCNB1,CAB39,SQRDL,KIF23,IPO5,FAF2,MARS,ATP5B,PKD1,CNN2,CCDC6,P4HA1,WDR76,CAPG,CPEB4,ANLN,FANCM,ZFHX3,SH3GL1,ABT1,PPP1R18,CDCA5,LONP2,ATAD2,ATP5O,DBN1,NACC1,PSME3,UBXN1,TPX2,EVPL,CEBPB,ISG20,ARHGAP32,RAB6A,ATAD3B,PDLIM2,AURKB,HSPH1,RAP2B,ARHGAP33,ZYX,KARS,HCCS,FLNC,CCT6B,BSG,TRIO,HUWE1,SFN,MYO1F,MAFK,TPM4,CRKL,PDLIM7,PLS3,IGF2R,TPM1,TFRC,MYLK,PNP,MACF1,CD47,IRF2BP2,CENPF,QSOX1,TAGLN2,APOA1BP,MKI67,AIM1,EIF3A,TTF2,FLNA,CNN3,KIF2C,PABPC4,SRPK1,STX12,SKIV2L,SDHB,IARS,EFHD2,STK24,ANXA1,AGRN,EIF3CL,PFKP,KRT18,FAM83H,LAMA1,LAD1,GRB2,ECT2,PRC1,ACTN1,PPP3CA,CDK1,KTN1,DIAPH1,LCP1,ATP5A1,GIGYF2,ATP5J,AGR2,KIFC1,CORO1C,GSPT1,CD44,RACGAP1,TOP2A,STXBP2,SLC2A1,NSFL1C,ERBB2IP,EIF3H,EIF3F,LMO7,EIF4G2,EIF3M,SLC1A5,TIMM50,VIM,NUSAP1,RAB31,MTHFD1L,UHRF1,GRIA3,CSDE1,EPPK1,EIF3L
GO Function	GO:0003779	Actin binding	21	438	0.74	5.49541	2.91e-07	9606.ENSP00000245932,9606.ENSP00000263097,9606.ENSP00000263867,9606.ENSP00000265748,9606.ENSP00000274853,9606.ENSP00000292385,9606.ENSP00000312634,9606.ENSP00000327145,9606.ENSP00000344871,9606.ENSP00000345230,9606.ENSP00000348099,9606.ENSP00000348163,9606.ENSP00000351022,9606.ENSP00000353452,9606.ENSP00000354573,9606.ENSP00000358866,9606.ENSP00000359225,9606.ENSP00000377941,9606.ENSP00000381565,9606.ENSP00000381581,9606.ENSP00000394496	VASP,CNN2,CAPG,ANLN,PPP1R18,DBN1,PDLIM2,FLNC,MYO1F,TPM4,PDLIM7,PLS3,TPM1,MYLK,MACF1,FLNA,CNN3,ACTN1,DIAPH1,LCP1,CORO1C
GO Function	GO:0003723	RNA binding	40	1649	0.44	2.75423	1.53e-06	9606.ENSP00000248553,9606.ENSP00000261574,9606.ENSP00000262027,9606.ENSP00000265085,9606.ENSP00000274849,9606.ENSP00000306565,9606.ENSP00000324422,9606.ENSP00000325448,9606.ENSP00000340648,9606.ENSP00000346300,9606.ENSP00000353224,9606.ENSP00000354573,9606.ENSP00000357643,9606.ENSP00000358140,9606.ENSP00000358866,9606.ENSP00000361949,9606.ENSP00000362931,9606.ENSP00000364543,9606.ENSP00000364794,9606.ENSP00000366109,9606.ENSP00000370258,9606.ENSP00000373487,9606.ENSP00000376345,9606.ENSP00000377941,9606.ENSP00000378725,9606.ENSP00000381565,9606.ENSP00000381736,9606.ENSP00000387170,9606.ENSP00000398131,9606.ENSP00000411532,9606.ENSP00000429931,9606.ENSP00000431800,9606.ENSP00000433664,9606.ENSP00000436049,9606.ENSP00000445806,9606.ENSP00000446007,9606.ENSP00000453403,9606.ENSP00000481762,9606.ENSP00000484472,9606.ENSP00000485663	HSPB1,IPO5,MARS,CPEB4,ABT1,ISG20,ZYX,KARS,HUWE1,CRKL,TFRC,MACF1,MKI67,EIF3A,FLNA,PABPC4,SRPK1,SKIV2L,IARS,ANXA1,EIF3CL,KRT18,GRB2,ACTN1,KTN1,DIAPH1,ATP5A1,GIGYF2,GSPT1,TOP2A,EIF3H,EIF3F,EIF4G2,EIF3M,TIMM50,VIM,NUSAP1,CSDE1,EPPK1,EIF3L
GO Function	GO:0043168	Anion binding	52	2805	0.33	2.13796	2.86e-05	9606.ENSP00000160827,9606.ENSP00000205402,9606.ENSP00000216911,9606.ENSP00000220003,9606.ENSP00000223127,9606.ENSP00000230085,9606.ENSP00000240874,9606.ENSP00000253792,9606.ENSP00000260324,9606.ENSP00000260363,9606.ENSP00000262027,9606.ENSP00000262030,9606.ENSP00000263556,9606.ENSP00000263867,9606.ENSP00000267430,9606.ENSP00000285737,9606.ENSP00000287394,9606.ENSP00000310561,9606.ENSP00000311449,9606.ENSP00000311766,9606.ENSP00000313950,9606.ENSP00000318687,9606.ENSP00000319096,9606.ENSP00000320038,9606.ENSP00000325448,9606.ENSP00000327191,9606.ENSP00000339299,9606.ENSP00000344871,9606.ENSP00000349437,9606.ENSP00000353452,9606.ENSP00000354532,9606.ENSP00000356574,9606.ENSP00000357643,9606.ENSP00000358478,9606.ENSP00000361298,9606.ENSP00000362931,9606.ENSP00000364543,9606.ENSP00000364794,9606.ENSP00000365730,9606.ENSP00000366109,9606.ENSP00000368678,9606.ENSP00000370517,9606.ENSP00000378699,9606.ENSP00000381736,9606.ENSP00000393963,9606.ENSP00000398131,9606.ENSP00000398632,9606.ENSP00000404190,9606.ENSP00000411532,9606.ENSP00000418529,9606.ENSP00000461945,9606.ENSP00000478253	KIF22,DLD,AURKA,CSK,PLOD3,SNX3,KALRN,ACLY,SQRDL,KIF23,MARS,ATP5B,P4HA1,CAPG,FANCM,LONP2,ATAD2,ARHGAP32,RAB6A,ATAD3B,AURKB,HSPH1,RAP2B,ARHGAP33,KARS,CCT6B,TRIO,MYO1F,IGF2R,MYLK,PNP,QSOX1,MKI67,TTF2,KIF2C,SRPK1,SKIV2L,IARS,STK24,ANXA1,AGRN,PFKP,CDK1,ATP5A1,KIFC1,GSPT1,CD44,RACGAP1,TOP2A,NSFL1C,RAB31,MTHFD1L
GO Function	GO:0008135	Translation factor activity, RNA binding	9	82	1.1	12.5893	3.42e-05	9606.ENSP00000265085,9606.ENSP00000358140,9606.ENSP00000370258,9606.ENSP00000398131,9606.ENSP00000429931,9606.ENSP00000431800,9606.ENSP00000433664,9606.ENSP00000436049,9606.ENSP00000485663	CPEB4,EIF3A,EIF3CL,GSPT1,EIF3H,EIF3F,EIF4G2,EIF3M,EIF3L
GO Function	GO:0036094	Small molecule binding	48	2516	0.34	2.18776	3.82e-05	9606.ENSP00000160827,9606.ENSP00000205402,9606.ENSP00000216911,9606.ENSP00000220003,9606.ENSP00000223127,9606.ENSP00000240874,9606.ENSP00000253792,9606.ENSP00000260324,9606.ENSP00000260363,9606.ENSP00000262027,9606.ENSP00000262030,9606.ENSP00000263556,9606.ENSP00000267430,9606.ENSP00000285737,9606.ENSP00000287394,9606.ENSP00000311449,9606.ENSP00000311766,9606.ENSP00000313950,9606.ENSP00000318687,9606.ENSP00000319096,9606.ENSP00000325448,9606.ENSP00000327191,9606.ENSP00000333769,9606.ENSP00000339299,9606.ENSP00000344871,9606.ENSP00000349437,9606.ENSP00000353452,9606.ENSP00000354532,9606.ENSP00000356574,9606.ENSP00000357218,9606.ENSP00000357643,9606.ENSP00000358478,9606.ENSP00000361298,9606.ENSP00000362931,9606.ENSP00000364543,9606.ENSP00000364794,9606.ENSP00000365730,9606.ENSP00000368678,9606.ENSP00000370517,9606.ENSP00000378699,9606.ENSP00000381736,9606.ENSP00000393963,9606.ENSP00000398131,9606.ENSP00000398632,9606.ENSP00000411532,9606.ENSP00000461945,9606.ENSP00000478253,9606.ENSP00000479617	KIF22,DLD,AURKA,CSK,PLOD3,KALRN,ACLY,SQRDL,KIF23,MARS,ATP5B,P4HA1,FANCM,LONP2,ATAD2,RAB6A,ATAD3B,AURKB,HSPH1,RAP2B,KARS,CCT6B,BSG,TRIO,MYO1F,IGF2R,MYLK,PNP,QSOX1,APOA1BP,MKI67,TTF2,KIF2C,SRPK1,SKIV2L,IARS,STK24,AGRN,PFKP,CDK1,ATP5A1,KIFC1,GSPT1,CD44,TOP2A,RAB31,MTHFD1L,UHRF1
GO Function	GO:0044877	Protein-containing complex binding	30	1216	0.45	2.81838	9.18e-05	9606.ENSP00000222399,9606.ENSP00000258418,9606.ENSP00000263867,9606.ENSP00000265085,9606.ENSP00000275517,9606.ENSP00000292385,9606.ENSP00000294119,9606.ENSP00000301607,9606.ENSP00000344871,9606.ENSP00000345230,9606.ENSP00000348163,9606.ENSP00000349437,9606.ENSP00000351022,9606.ENSP00000353224,9606.ENSP00000354573,9606.ENSP00000355922,9606.ENSP00000358866,9606.ENSP00000370517,9606.ENSP00000373565,9606.ENSP00000376345,9606.ENSP00000377941,9606.ENSP00000378323,9606.ENSP00000381581,9606.ENSP00000389649,9606.ENSP00000394496,9606.ENSP00000398632,9606.ENSP00000445806,9606.ENSP00000446007,9606.ENSP00000479617,9606.ENSP00000484472	LAMB1,CAB39,CAPG,CPEB4,CDCA5,DBN1,UBXN1,EVPL,MYO1F,TPM4,PLS3,IGF2R,TPM1,TFRC,MACF1,CENPF,FLNA,PFKP,FAM83H,GRB2,ACTN1,PPP3CA,LCP1,ATP5J,CORO1C,CD44,TIMM50,VIM,UHRF1,EPPK1
GO Function	GO:0003743	Translation initiation factor activity	7	50	1.2	15.8489	0.00015	9606.ENSP00000358140,9606.ENSP00000370258,9606.ENSP00000429931,9606.ENSP00000431800,9606.ENSP00000433664,9606.ENSP00000436049,9606.ENSP00000485663	EIF3A,EIF3CL,EIF3H,EIF3F,EIF4G2,EIF3M,EIF3L
GO Function	GO:0000166	Nucleotide binding	41	2119	0.35	2.23872	0.00021	9606.ENSP00000160827,9606.ENSP00000205402,9606.ENSP00000216911,9606.ENSP00000220003,9606.ENSP00000240874,9606.ENSP00000253792,9606.ENSP00000260324,9606.ENSP00000260363,9606.ENSP00000262027,9606.ENSP00000262030,9606.ENSP00000267430,9606.ENSP00000285737,9606.ENSP00000287394,9606.ENSP00000311449,9606.ENSP00000311766,9606.ENSP00000313950,9606.ENSP00000318687,9606.ENSP00000319096,9606.ENSP00000325448,9606.ENSP00000327191,9606.ENSP00000339299,9606.ENSP00000344871,9606.ENSP00000353452,9606.ENSP00000356574,9606.ENSP00000357218,9606.ENSP00000357643,9606.ENSP00000358478,9606.ENSP00000361298,9606.ENSP00000362931,9606.ENSP00000364543,9606.ENSP00000364794,9606.ENSP00000365730,9606.ENSP00000370517,9606.ENSP00000378699,9606.ENSP00000381736,9606.ENSP00000393963,9606.ENSP00000398131,9606.ENSP00000411532,9606.ENSP00000461945,9606.ENSP00000478253,9606.ENSP00000479617	KIF22,DLD,AURKA,CSK,KALRN,ACLY,SQRDL,KIF23,MARS,ATP5B,FANCM,LONP2,ATAD2,RAB6A,ATAD3B,AURKB,HSPH1,RAP2B,KARS,CCT6B,TRIO,MYO1F,MYLK,QSOX1,APOA1BP,MKI67,TTF2,KIF2C,SRPK1,SKIV2L,IARS,STK24,PFKP,CDK1,ATP5A1,KIFC1,GSPT1,TOP2A,RAB31,MTHFD1L,UHRF1
GO Function	GO:0005524	ATP binding	32	1464	0.4	2.51189	0.00032	9606.ENSP00000160827,9606.ENSP00000216911,9606.ENSP00000220003,9606.ENSP00000240874,9606.ENSP00000253792,9606.ENSP00000260363,9606.ENSP00000262027,9606.ENSP00000262030,9606.ENSP00000267430,9606.ENSP00000285737,9606.ENSP00000287394,9606.ENSP00000311766,9606.ENSP00000313950,9606.ENSP00000318687,9606.ENSP00000325448,9606.ENSP00000327191,9606.ENSP00000339299,9606.ENSP00000344871,9606.ENSP00000353452,9606.ENSP00000357643,9606.ENSP00000358478,9606.ENSP00000361298,9606.ENSP00000362931,9606.ENSP00000364543,9606.ENSP00000364794,9606.ENSP00000365730,9606.ENSP00000370517,9606.ENSP00000378699,9606.ENSP00000381736,9606.ENSP00000393963,9606.ENSP00000411532,9606.ENSP00000478253	KIF22,AURKA,CSK,KALRN,ACLY,KIF23,MARS,ATP5B,FANCM,LONP2,ATAD2,ATAD3B,AURKB,HSPH1,KARS,CCT6B,TRIO,MYO1F,MYLK,MKI67,TTF2,KIF2C,SRPK1,SKIV2L,IARS,STK24,PFKP,CDK1,ATP5A1,KIFC1,TOP2A,MTHFD1L
GO Function	GO:0035639	Purine ribonucleoside triphosphate binding	36	1799	0.36	2.29087	0.00043	9606.ENSP00000160827,9606.ENSP00000216911,9606.ENSP00000220003,9606.ENSP00000240874,9606.ENSP00000253792,9606.ENSP00000260363,9606.ENSP00000262027,9606.ENSP00000262030,9606.ENSP00000267430,9606.ENSP00000285737,9606.ENSP00000287394,9606.ENSP00000311449,9606.ENSP00000311766,9606.ENSP00000313950,9606.ENSP00000318687,9606.ENSP00000319096,9606.ENSP00000325448,9606.ENSP00000327191,9606.ENSP00000339299,9606.ENSP00000344871,9606.ENSP00000353452,9606.ENSP00000357643,9606.ENSP00000358478,9606.ENSP00000361298,9606.ENSP00000362931,9606.ENSP00000364543,9606.ENSP00000364794,9606.ENSP00000365730,9606.ENSP00000370517,9606.ENSP00000378699,9606.ENSP00000381736,9606.ENSP00000393963,9606.ENSP00000398131,9606.ENSP00000411532,9606.ENSP00000461945,9606.ENSP00000478253	KIF22,AURKA,CSK,KALRN,ACLY,KIF23,MARS,ATP5B,FANCM,LONP2,ATAD2,RAB6A,ATAD3B,AURKB,HSPH1,RAP2B,KARS,CCT6B,TRIO,MYO1F,MYLK,MKI67,TTF2,KIF2C,SRPK1,SKIV2L,IARS,STK24,PFKP,CDK1,ATP5A1,KIFC1,GSPT1,TOP2A,RAB31,MTHFD1L
GO Function	GO:0051015	Actin filament binding	11	199	0.8	6.30957	0.00043	9606.ENSP00000263867,9606.ENSP00000292385,9606.ENSP00000344871,9606.ENSP00000345230,9606.ENSP00000348163,9606.ENSP00000351022,9606.ENSP00000354573,9606.ENSP00000358866,9606.ENSP00000377941,9606.ENSP00000381581,9606.ENSP00000394496	CAPG,DBN1,MYO1F,TPM4,PLS3,TPM1,MACF1,FLNA,ACTN1,LCP1,CORO1C
GO Function	GO:0019899	Enzyme binding	41	2239	0.32	2.0893	0.00061	9606.ENSP00000216911,9606.ENSP00000220003,9606.ENSP00000230085,9606.ENSP00000240874,9606.ENSP00000248553,9606.ENSP00000256442,9606.ENSP00000258418,9606.ENSP00000261574,9606.ENSP00000261942,9606.ENSP00000262304,9606.ENSP00000263795,9606.ENSP00000265748,9606.ENSP00000268489,9606.ENSP00000269886,9606.ENSP00000274853,9606.ENSP00000285737,9606.ENSP00000292431,9606.ENSP00000294119,9606.ENSP00000300403,9606.ENSP00000305422,9606.ENSP00000313950,9606.ENSP00000320038,9606.ENSP00000339299,9606.ENSP00000340989,9606.ENSP00000349437,9606.ENSP00000353224,9606.ENSP00000358140,9606.ENSP00000358866,9606.ENSP00000364794,9606.ENSP00000373565,9606.ENSP00000376345,9606.ENSP00000376457,9606.ENSP00000377793,9606.ENSP00000378323,9606.ENSP00000381565,9606.ENSP00000381581,9606.ENSP00000394496,9606.ENSP00000404190,9606.ENSP00000411532,9606.ENSP00000416293,9606.ENSP00000418529	AURKA,CSK,SNX3,KALRN,HSPB1,CCNB1,CAB39,IPO5,FAF2,PKD1,WDR76,ANLN,ZFHX3,SH3GL1,PPP1R18,LONP2,NACC1,UBXN1,TPX2,CEBPB,AURKB,ARHGAP33,TRIO,SFN,IGF2R,TFRC,EIF3A,FLNA,IARS,FAM83H,GRB2,ECT2,PRC1,PPP3CA,DIAPH1,LCP1,CORO1C,RACGAP1,TOP2A,SLC2A1,NSFL1C
GO Function	GO:0005198	Structural molecule activity	19	635	0.53	3.38844	0.00062	9606.ENSP00000221166,9606.ENSP00000222399,9606.ENSP00000256441,9606.ENSP00000263102,9606.ENSP00000264651,9606.ENSP00000301607,9606.ENSP00000308452,9606.ENSP00000345230,9606.ENSP00000351022,9606.ENSP00000354573,9606.ENSP00000358140,9606.ENSP00000368678,9606.ENSP00000373487,9606.ENSP00000374309,9606.ENSP00000375829,9606.ENSP00000377941,9606.ENSP00000426632,9606.ENSP00000446007,9606.ENSP00000484472	NEFM,LAMB1,MRPS36,CCDC6,KRT24,EVPL,KRT17,TPM4,TPM1,MACF1,EIF3A,AGRN,KRT18,LAMA1,LAD1,ACTN1,ERBB2IP,VIM,EPPK1
GO Function	GO:0032555	Purine ribonucleotide binding	36	1864	0.34	2.18776	0.00071	9606.ENSP00000160827,9606.ENSP00000216911,9606.ENSP00000220003,9606.ENSP00000240874,9606.ENSP00000253792,9606.ENSP00000260363,9606.ENSP00000262027,9606.ENSP00000262030,9606.ENSP00000267430,9606.ENSP00000285737,9606.ENSP00000287394,9606.ENSP00000311449,9606.ENSP00000311766,9606.ENSP00000313950,9606.ENSP00000318687,9606.ENSP00000319096,9606.ENSP00000325448,9606.ENSP00000327191,9606.ENSP00000339299,9606.ENSP00000344871,9606.ENSP00000353452,9606.ENSP00000357643,9606.ENSP00000358478,9606.ENSP00000361298,9606.ENSP00000362931,9606.ENSP00000364543,9606.ENSP00000364794,9606.ENSP00000365730,9606.ENSP00000370517,9606.ENSP00000378699,9606.ENSP00000381736,9606.ENSP00000393963,9606.ENSP00000398131,9606.ENSP00000411532,9606.ENSP00000461945,9606.ENSP00000478253	KIF22,AURKA,CSK,KALRN,ACLY,KIF23,MARS,ATP5B,FANCM,LONP2,ATAD2,RAB6A,ATAD3B,AURKB,HSPH1,RAP2B,KARS,CCT6B,TRIO,MYO1F,MYLK,MKI67,TTF2,KIF2C,SRPK1,SKIV2L,IARS,STK24,PFKP,CDK1,ATP5A1,KIFC1,GSPT1,TOP2A,RAB31,MTHFD1L
GO Function	GO:0097367	Carbohydrate derivative binding	40	2226	0.31	2.04174	0.00094	9606.ENSP00000160827,9606.ENSP00000216911,9606.ENSP00000220003,9606.ENSP00000240874,9606.ENSP00000253792,9606.ENSP00000260363,9606.ENSP00000262027,9606.ENSP00000262030,9606.ENSP00000267430,9606.ENSP00000285737,9606.ENSP00000287394,9606.ENSP00000311449,9606.ENSP00000311766,9606.ENSP00000313950,9606.ENSP00000318687,9606.ENSP00000319096,9606.ENSP00000325448,9606.ENSP00000327191,9606.ENSP00000339299,9606.ENSP00000344871,9606.ENSP00000353452,9606.ENSP00000354532,9606.ENSP00000357643,9606.ENSP00000358478,9606.ENSP00000361298,9606.ENSP00000362931,9606.ENSP00000364543,9606.ENSP00000364794,9606.ENSP00000365730,9606.ENSP00000368678,9606.ENSP00000370517,9606.ENSP00000374309,9606.ENSP00000378699,9606.ENSP00000381736,9606.ENSP00000393963,9606.ENSP00000398131,9606.ENSP00000398632,9606.ENSP00000411532,9606.ENSP00000461945,9606.ENSP00000478253	KIF22,AURKA,CSK,KALRN,ACLY,KIF23,MARS,ATP5B,FANCM,LONP2,ATAD2,RAB6A,ATAD3B,AURKB,HSPH1,RAP2B,KARS,CCT6B,TRIO,MYO1F,MYLK,PNP,MKI67,TTF2,KIF2C,SRPK1,SKIV2L,IARS,STK24,AGRN,PFKP,LAMA1,CDK1,ATP5A1,KIFC1,GSPT1,CD44,TOP2A,RAB31,MTHFD1L
GO Function	GO:0019900	Kinase binding	20	742	0.49	3.0903	0.0012	9606.ENSP00000216911,9606.ENSP00000220003,9606.ENSP00000248553,9606.ENSP00000256442,9606.ENSP00000258418,9606.ENSP00000262304,9606.ENSP00000300403,9606.ENSP00000305422,9606.ENSP00000313950,9606.ENSP00000320038,9606.ENSP00000340989,9606.ENSP00000353224,9606.ENSP00000358140,9606.ENSP00000358866,9606.ENSP00000373565,9606.ENSP00000376345,9606.ENSP00000377793,9606.ENSP00000404190,9606.ENSP00000411532,9606.ENSP00000416293	AURKA,CSK,HSPB1,CCNB1,CAB39,PKD1,TPX2,CEBPB,AURKB,ARHGAP33,SFN,TFRC,EIF3A,FLNA,FAM83H,GRB2,PRC1,RACGAP1,TOP2A,SLC2A1
GO Function	GO:1901363	Heterocyclic compound binding	78	5831	0.18	1.51356	0.0012	9606.ENSP00000160827,9606.ENSP00000205402,9606.ENSP00000216911,9606.ENSP00000220003,9606.ENSP00000240874,9606.ENSP00000248553,9606.ENSP00000253792,9606.ENSP00000260324,9606.ENSP00000260363,9606.ENSP00000261574,9606.ENSP00000262027,9606.ENSP00000262030,9606.ENSP00000263795,9606.ENSP00000265085,9606.ENSP00000267430,9606.ENSP00000268489,9606.ENSP00000274849,9606.ENSP00000285737,9606.ENSP00000287394,9606.ENSP00000292431,9606.ENSP00000305422,9606.ENSP00000306565,9606.ENSP00000311449,9606.ENSP00000311766,9606.ENSP00000313950,9606.ENSP00000318687,9606.ENSP00000319096,9606.ENSP00000324422,9606.ENSP00000325448,9606.ENSP00000327191,9606.ENSP00000339299,9606.ENSP00000340648,9606.ENSP00000344871,9606.ENSP00000344903,9606.ENSP00000346300,9606.ENSP00000353224,9606.ENSP00000353452,9606.ENSP00000354532,9606.ENSP00000354573,9606.ENSP00000356574,9606.ENSP00000357218,9606.ENSP00000357643,9606.ENSP00000358140,9606.ENSP00000358478,9606.ENSP00000358866,9606.ENSP00000361298,9606.ENSP00000361949,9606.ENSP00000362931,9606.ENSP00000364543,9606.ENSP00000364794,9606.ENSP00000365730,9606.ENSP00000366109,9606.ENSP00000370258,9606.ENSP00000370517,9606.ENSP00000373487,9606.ENSP00000376345,9606.ENSP00000377941,9606.ENSP00000378699,9606.ENSP00000378725,9606.ENSP00000381565,9606.ENSP00000381736,9606.ENSP00000387170,9606.ENSP00000393963,9606.ENSP00000398131,9606.ENSP00000411532,9606.ENSP00000429931,9606.ENSP00000431800,9606.ENSP00000433664,9606.ENSP00000436049,9606.ENSP00000445806,9606.ENSP00000446007,9606.ENSP00000453403,9606.ENSP00000461945,9606.ENSP00000478253,9606.ENSP00000479617,9606.ENSP00000481762,9606.ENSP00000484472,9606.ENSP00000485663	KIF22,DLD,AURKA,CSK,KALRN,HSPB1,ACLY,SQRDL,KIF23,IPO5,MARS,ATP5B,WDR76,CPEB4,FANCM,ZFHX3,ABT1,LONP2,ATAD2,NACC1,CEBPB,ISG20,RAB6A,ATAD3B,AURKB,HSPH1,RAP2B,ZYX,KARS,CCT6B,TRIO,HUWE1,MYO1F,MAFK,CRKL,TFRC,MYLK,PNP,MACF1,QSOX1,APOA1BP,MKI67,EIF3A,TTF2,FLNA,KIF2C,PABPC4,SRPK1,SKIV2L,IARS,STK24,ANXA1,EIF3CL,PFKP,KRT18,GRB2,ACTN1,CDK1,KTN1,DIAPH1,ATP5A1,GIGYF2,KIFC1,GSPT1,TOP2A,EIF3H,EIF3F,EIF4G2,EIF3M,TIMM50,VIM,NUSAP1,RAB31,MTHFD1L,UHRF1,CSDE1,EPPK1,EIF3L
GO Function	GO:0016887	ATPase activity	14	393	0.61	4.0738	0.0014	9606.ENSP00000160827,9606.ENSP00000260363,9606.ENSP00000267430,9606.ENSP00000285737,9606.ENSP00000287394,9606.ENSP00000344871,9606.ENSP00000354573,9606.ENSP00000358478,9606.ENSP00000361298,9606.ENSP00000364543,9606.ENSP00000366109,9606.ENSP00000389649,9606.ENSP00000393963,9606.ENSP00000411532	KIF22,KIF23,FANCM,LONP2,ATAD2,MYO1F,MACF1,TTF2,KIF2C,SKIV2L,ANXA1,ATP5J,KIFC1,TOP2A
GO Function	GO:0097159	Organic cyclic compound binding	78	5916	0.18	1.51356	0.0019	9606.ENSP00000160827,9606.ENSP00000205402,9606.ENSP00000216911,9606.ENSP00000220003,9606.ENSP00000240874,9606.ENSP00000248553,9606.ENSP00000253792,9606.ENSP00000260324,9606.ENSP00000260363,9606.ENSP00000261574,9606.ENSP00000262027,9606.ENSP00000262030,9606.ENSP00000263795,9606.ENSP00000265085,9606.ENSP00000267430,9606.ENSP00000268489,9606.ENSP00000274849,9606.ENSP00000285737,9606.ENSP00000287394,9606.ENSP00000292431,9606.ENSP00000305422,9606.ENSP00000306565,9606.ENSP00000311449,9606.ENSP00000311766,9606.ENSP00000313950,9606.ENSP00000318687,9606.ENSP00000319096,9606.ENSP00000324422,9606.ENSP00000325448,9606.ENSP00000327191,9606.ENSP00000339299,9606.ENSP00000340648,9606.ENSP00000344871,9606.ENSP00000344903,9606.ENSP00000346300,9606.ENSP00000353224,9606.ENSP00000353452,9606.ENSP00000354532,9606.ENSP00000354573,9606.ENSP00000356574,9606.ENSP00000357218,9606.ENSP00000357643,9606.ENSP00000358140,9606.ENSP00000358478,9606.ENSP00000358866,9606.ENSP00000361298,9606.ENSP00000361949,9606.ENSP00000362931,9606.ENSP00000364543,9606.ENSP00000364794,9606.ENSP00000365730,9606.ENSP00000366109,9606.ENSP00000370258,9606.ENSP00000370517,9606.ENSP00000373487,9606.ENSP00000376345,9606.ENSP00000377941,9606.ENSP00000378699,9606.ENSP00000378725,9606.ENSP00000381565,9606.ENSP00000381736,9606.ENSP00000387170,9606.ENSP00000393963,9606.ENSP00000398131,9606.ENSP00000411532,9606.ENSP00000429931,9606.ENSP00000431800,9606.ENSP00000433664,9606.ENSP00000436049,9606.ENSP00000445806,9606.ENSP00000446007,9606.ENSP00000453403,9606.ENSP00000461945,9606.ENSP00000478253,9606.ENSP00000479617,9606.ENSP00000481762,9606.ENSP00000484472,9606.ENSP00000485663	KIF22,DLD,AURKA,CSK,KALRN,HSPB1,ACLY,SQRDL,KIF23,IPO5,MARS,ATP5B,WDR76,CPEB4,FANCM,ZFHX3,ABT1,LONP2,ATAD2,NACC1,CEBPB,ISG20,RAB6A,ATAD3B,AURKB,HSPH1,RAP2B,ZYX,KARS,CCT6B,TRIO,HUWE1,MYO1F,MAFK,CRKL,TFRC,MYLK,PNP,MACF1,QSOX1,APOA1BP,MKI67,EIF3A,TTF2,FLNA,KIF2C,PABPC4,SRPK1,SKIV2L,IARS,STK24,ANXA1,EIF3CL,PFKP,KRT18,GRB2,ACTN1,CDK1,KTN1,DIAPH1,ATP5A1,GIGYF2,KIFC1,GSPT1,TOP2A,EIF3H,EIF3F,EIF4G2,EIF3M,TIMM50,VIM,NUSAP1,RAB31,MTHFD1L,UHRF1,CSDE1,EPPK1,EIF3L
GO Function	GO:0008017	Microtubule binding	11	257	0.69	4.89779	0.0023	9606.ENSP00000160827,9606.ENSP00000221166,9606.ENSP00000260363,9606.ENSP00000354573,9606.ENSP00000355922,9606.ENSP00000359225,9606.ENSP00000361298,9606.ENSP00000377793,9606.ENSP00000393963,9606.ENSP00000404190,9606.ENSP00000453403	KIF22,NEFM,KIF23,MACF1,CENPF,CNN3,KIF2C,PRC1,KIFC1,RACGAP1,NUSAP1
GO Function	GO:0019215	Intermediate filament binding	4	16	1.46	28.8403	0.0023	9606.ENSP00000301607,9606.ENSP00000373565,9606.ENSP00000446007,9606.ENSP00000484472	EVPL,FAM83H,VIM,EPPK1
GO Function	GO:0035173	Histone kinase activity	4	16	1.46	28.8403	0.0023	9606.ENSP00000216911,9606.ENSP00000256442,9606.ENSP00000313950,9606.ENSP00000378699	AURKA,CCNB1,AURKB,CDK1
GO Function	GO:1990254	Keratin filament binding	3	6	1.76	57.544	0.0048	9606.ENSP00000373565,9606.ENSP00000446007,9606.ENSP00000484472	FAM83H,VIM,EPPK1
GO Function	GO:0015631	Tubulin binding	12	361	0.58	3.80189	0.0093	9606.ENSP00000160827,9606.ENSP00000221166,9606.ENSP00000260363,9606.ENSP00000318687,9606.ENSP00000354573,9606.ENSP00000355922,9606.ENSP00000359225,9606.ENSP00000361298,9606.ENSP00000377793,9606.ENSP00000393963,9606.ENSP00000404190,9606.ENSP00000453403	KIF22,NEFM,KIF23,HSPH1,MACF1,CENPF,CNN3,KIF2C,PRC1,KIFC1,RACGAP1,NUSAP1
GO Function	GO:0098632	Cell-cell adhesion mediator activity	5	51	1.05	11.2202	0.0108	9606.ENSP00000333769,9606.ENSP00000355361,9606.ENSP00000359225,9606.ENSP00000366109,9606.ENSP00000373487	BSG,CD47,CNN3,ANXA1,KRT18
GO Function	GO:0017111	Nucleoside-triphosphatase activity	18	760	0.43	2.69153	0.0126	9606.ENSP00000160827,9606.ENSP00000260363,9606.ENSP00000267430,9606.ENSP00000285737,9606.ENSP00000287394,9606.ENSP00000311449,9606.ENSP00000319096,9606.ENSP00000344871,9606.ENSP00000354573,9606.ENSP00000358478,9606.ENSP00000361298,9606.ENSP00000364543,9606.ENSP00000366109,9606.ENSP00000389649,9606.ENSP00000393963,9606.ENSP00000398131,9606.ENSP00000411532,9606.ENSP00000461945	KIF22,KIF23,FANCM,LONP2,ATAD2,RAB6A,RAP2B,MYO1F,MACF1,TTF2,KIF2C,SKIV2L,ANXA1,ATP5J,KIFC1,GSPT1,TOP2A,RAB31
GO Function	GO:0046933	Proton-transporting ATP synthase activity, rotational mechanism	3	11	1.49	30.903	0.018	9606.ENSP00000262030,9606.ENSP00000290299,9606.ENSP00000381736	ATP5B,ATP5O,ATP5A1
GO Function	GO:0042802	Identical protein binding	32	1896	0.29	1.94984	0.0197	9606.ENSP00000220003,9606.ENSP00000222553,9606.ENSP00000248553,9606.ENSP00000263556,9606.ENSP00000269886,9606.ENSP00000293362,9606.ENSP00000305422,9606.ENSP00000325448,9606.ENSP00000327145,9606.ENSP00000340989,9606.ENSP00000345230,9606.ENSP00000346300,9606.ENSP00000349437,9606.ENSP00000351022,9606.ENSP00000353224,9606.ENSP00000354532,9606.ENSP00000355922,9606.ENSP00000357218,9606.ENSP00000358866,9606.ENSP00000366109,9606.ENSP00000370517,9606.ENSP00000376345,9606.ENSP00000376457,9606.ENSP00000377793,9606.ENSP00000377941,9606.ENSP00000381581,9606.ENSP00000391490,9606.ENSP00000411532,9606.ENSP00000416293,9606.ENSP00000446007,9606.ENSP00000478253,9606.ENSP00000479617	CSK,NAMPT,HSPB1,P4HA1,SH3GL1,PSME3,CEBPB,KARS,FLNC,SFN,TPM4,CRKL,IGF2R,TPM1,TFRC,PNP,CENPF,APOA1BP,FLNA,ANXA1,PFKP,GRB2,ECT2,PRC1,ACTN1,LCP1,AGR2,TOP2A,SLC2A1,VIM,MTHFD1L,UHRF1
GO Function	GO:0005200	Structural constituent of cytoskeleton	6	104	0.82	6.60693	0.0284	9606.ENSP00000221166,9606.ENSP00000263102,9606.ENSP00000351022,9606.ENSP00000368678,9606.ENSP00000426632,9606.ENSP00000446007	NEFM,CCDC6,TPM1,AGRN,ERBB2IP,VIM
GO Function	GO:0048029	Monosaccharide binding	5	70	0.91	8.12831	0.0343	9606.ENSP00000223127,9606.ENSP00000263556,9606.ENSP00000333769,9606.ENSP00000349437,9606.ENSP00000370517	PLOD3,P4HA1,BSG,IGF2R,PFKP
GO Function	GO:0017048	Rho GTPase binding	7	154	0.72	5.24807	0.0356	9606.ENSP00000240874,9606.ENSP00000265748,9606.ENSP00000339299,9606.ENSP00000358866,9606.ENSP00000376457,9606.ENSP00000381565,9606.ENSP00000394496	KALRN,ANLN,TRIO,FLNA,ECT2,DIAPH1,CORO1C
GO Function	GO:0016874	Ligase activity	7	156	0.71	5.12861	0.0375	9606.ENSP00000262027,9606.ENSP00000262030,9606.ENSP00000290299,9606.ENSP00000325448,9606.ENSP00000364794,9606.ENSP00000381736,9606.ENSP00000478253	MARS,ATP5B,ATP5O,KARS,IARS,ATP5A1,MTHFD1L
GO Function	GO:0004739	Pyruvate dehydrogenase (acetyl-transferring) activity	2	3	1.88	75.8578	0.048	9606.ENSP00000307241,9606.ENSP00000369134	PDHB,PDHA1
GO Function	GO:0008426	Protein kinase C inhibitor activity	2	3	1.88	75.8578	0.048	9606.ENSP00000248553,9606.ENSP00000340989	HSPB1,SFN
GO Function	GO:0019901	Protein kinase binding	15	653	0.42	2.63027	0.048	9606.ENSP00000216911,9606.ENSP00000220003,9606.ENSP00000248553,9606.ENSP00000256442,9606.ENSP00000262304,9606.ENSP00000300403,9606.ENSP00000320038,9606.ENSP00000340989,9606.ENSP00000353224,9606.ENSP00000358140,9606.ENSP00000373565,9606.ENSP00000376345,9606.ENSP00000377793,9606.ENSP00000404190,9606.ENSP00000411532	AURKA,CSK,HSPB1,CCNB1,PKD1,TPX2,ARHGAP33,SFN,TFRC,EIF3A,FAM83H,GRB2,PRC1,RACGAP1,TOP2A
GO Function	GO:0043130	Ubiquitin binding	5	77	0.87	7.4131	0.048	9606.ENSP00000248553,9606.ENSP00000261942,9606.ENSP00000294119,9606.ENSP00000411532,9606.ENSP00000418529	HSPB1,FAF2,UBXN1,TOP2A,NSFL1C
GO Function	GO:0098641	Cadherin binding involved in cell-cell adhesion	3	18	1.28	19.0546	0.048	9606.ENSP00000359225,9606.ENSP00000366109,9606.ENSP00000373487	CNN3,ANXA1,KRT18
GO Component	GO:0005737	Cytoplasm	155	11428	0.19	1.54882	1.72e-17	9606.ENSP00000160827,9606.ENSP00000205402,9606.ENSP00000206765,9606.ENSP00000210313,9606.ENSP00000216911,9606.ENSP00000220003,9606.ENSP00000221166,9606.ENSP00000221957,9606.ENSP00000222399,9606.ENSP00000222553,9606.ENSP00000223127,9606.ENSP00000223369,9606.ENSP00000230085,9606.ENSP00000240874,9606.ENSP00000245932,9606.ENSP00000248553,9606.ENSP00000253792,9606.ENSP00000256441,9606.ENSP00000256442,9606.ENSP00000256644,9606.ENSP00000258418,9606.ENSP00000260324,9606.ENSP00000260363,9606.ENSP00000261574,9606.ENSP00000261942,9606.ENSP00000262027,9606.ENSP00000262030,9606.ENSP00000262304,9606.ENSP00000263097,9606.ENSP00000263102,9606.ENSP00000263556,9606.ENSP00000263867,9606.ENSP00000264651,9606.ENSP00000265085,9606.ENSP00000265748,9606.ENSP00000268489,9606.ENSP00000269886,9606.ENSP00000270792,9606.ENSP00000274853,9606.ENSP00000275517,9606.ENSP00000285737,9606.ENSP00000290299,9606.ENSP00000292385,9606.ENSP00000292431,9606.ENSP00000293362,9606.ENSP00000294119,9606.ENSP00000295065,9606.ENSP00000295736,9606.ENSP00000297632,9606.ENSP00000299259,9606.ENSP00000300403,9606.ENSP00000300688,9606.ENSP00000301607,9606.ENSP00000305422,9606.ENSP00000306565,9606.ENSP00000307241,9606.ENSP00000308452,9606.ENSP00000310561,9606.ENSP00000311449,9606.ENSP00000311766,9606.ENSP00000312634,9606.ENSP00000313950,9606.ENSP00000318687,9606.ENSP00000319096,9606.ENSP00000320038,9606.ENSP00000324422,9606.ENSP00000325448,9606.ENSP00000326579,9606.ENSP00000327145,9606.ENSP00000327191,9606.ENSP00000333769,9606.ENSP00000339299,9606.ENSP00000340648,9606.ENSP00000340989,9606.ENSP00000344871,9606.ENSP00000345230,9606.ENSP00000346300,9606.ENSP00000348099,9606.ENSP00000348163,9606.ENSP00000349437,9606.ENSP00000351022,9606.ENSP00000353224,9606.ENSP00000353452,9606.ENSP00000354532,9606.ENSP00000354573,9606.ENSP00000355361,9606.ENSP00000355568,9606.ENSP00000355922,9606.ENSP00000356574,9606.ENSP00000357076,9606.ENSP00000357218,9606.ENSP00000357753,9606.ENSP00000358140,9606.ENSP00000358478,9606.ENSP00000358737,9606.ENSP00000358866,9606.ENSP00000359225,9606.ENSP00000361298,9606.ENSP00000361949,9606.ENSP00000362931,9606.ENSP00000363054,9606.ENSP00000364543,9606.ENSP00000364649,9606.ENSP00000364794,9606.ENSP00000365567,9606.ENSP00000365730,9606.ENSP00000366109,9606.ENSP00000368678,9606.ENSP00000369134,9606.ENSP00000369349,9606.ENSP00000370258,9606.ENSP00000370517,9606.ENSP00000373487,9606.ENSP00000373565,9606.ENSP00000376345,9606.ENSP00000376457,9606.ENSP00000377793,9606.ENSP00000377941,9606.ENSP00000378292,9606.ENSP00000378323,9606.ENSP00000378699,9606.ENSP00000378725,9606.ENSP00000381565,9606.ENSP00000381581,9606.ENSP00000381736,9606.ENSP00000387170,9606.ENSP00000389649,9606.ENSP00000391490,9606.ENSP00000393963,9606.ENSP00000394496,9606.ENSP00000398131,9606.ENSP00000398632,9606.ENSP00000404190,9606.ENSP00000411532,9606.ENSP00000413606,9606.ENSP00000416293,9606.ENSP00000418529,9606.ENSP00000426632,9606.ENSP00000429931,9606.ENSP00000431800,9606.ENSP00000433352,9606.ENSP00000433664,9606.ENSP00000436049,9606.ENSP00000444408,9606.ENSP00000445806,9606.ENSP00000446007,9606.ENSP00000453403,9606.ENSP00000461945,9606.ENSP00000478253,9606.ENSP00000481554,9606.ENSP00000481762,9606.ENSP00000482445,9606.ENSP00000483489,9606.ENSP00000484472,9606.ENSP00000485663	KIF22,DLD,TGM1,PSMD5,AURKA,CSK,NEFM,PLIN3,LAMB1,NAMPT,PLOD3,YKT6,SNX3,KALRN,VASP,HSPB1,ACLY,MRPS36,CCNB1,LAMTOR5,CAB39,SQRDL,KIF23,IPO5,FAF2,MARS,ATP5B,PKD1,CNN2,CCDC6,P4HA1,CAPG,KRT24,CPEB4,ANLN,ZFHX3,SH3GL1,SH3BGRL3,PPP1R18,CDCA5,LONP2,ATP5O,DBN1,NACC1,PSME3,UBXN1,MEMO1,SLC4A7,TMEM65,COPS2,TPX2,ATP5L,EVPL,CEBPB,ISG20,PDHB,KRT17,ARHGAP32,RAB6A,ATAD3B,PDLIM2,AURKB,HSPH1,RAP2B,ARHGAP33,ZYX,KARS,HCCS,FLNC,CCT6B,BSG,TRIO,HUWE1,SFN,MYO1F,TPM4,CRKL,PDLIM7,PLS3,IGF2R,TPM1,TFRC,MYLK,PNP,MACF1,CD47,IRF2BP2,CENPF,QSOX1,TAGLN2,APOA1BP,IVL,EIF3A,TTF2,ATP5F1,FLNA,CNN3,KIF2C,PABPC4,SRPK1,STX12,SKIV2L,SDHB,IARS,TM9SF2,STK24,ANXA1,AGRN,PDHA1,KRT81,EIF3CL,PFKP,KRT18,FAM83H,GRB2,ECT2,PRC1,ACTN1,KRT80,PPP3CA,CDK1,KTN1,DIAPH1,LCP1,ATP5A1,GIGYF2,ATP5J,AGR2,KIFC1,CORO1C,GSPT1,CD44,RACGAP1,TOP2A,STXBP2,SLC2A1,NSFL1C,ERBB2IP,EIF3H,EIF3F,LMO7,EIF4G2,EIF3M,SLC1A5,TIMM50,VIM,NUSAP1,RAB31,MTHFD1L,GRIA3,CSDE1,FAM213A,NTMT1,EPPK1,EIF3L
GO Component	GO:0005829	Cytosol	96	5193	0.33	2.13796	3.71e-13	9606.ENSP00000160827,9606.ENSP00000206765,9606.ENSP00000210313,9606.ENSP00000216911,9606.ENSP00000220003,9606.ENSP00000221957,9606.ENSP00000222553,9606.ENSP00000223369,9606.ENSP00000230085,9606.ENSP00000240874,9606.ENSP00000245932,9606.ENSP00000248553,9606.ENSP00000253792,9606.ENSP00000256442,9606.ENSP00000256644,9606.ENSP00000258418,9606.ENSP00000260363,9606.ENSP00000262027,9606.ENSP00000263102,9606.ENSP00000264651,9606.ENSP00000269886,9606.ENSP00000275517,9606.ENSP00000285737,9606.ENSP00000292385,9606.ENSP00000293362,9606.ENSP00000294119,9606.ENSP00000295065,9606.ENSP00000299259,9606.ENSP00000300403,9606.ENSP00000301607,9606.ENSP00000308452,9606.ENSP00000310561,9606.ENSP00000311449,9606.ENSP00000313950,9606.ENSP00000318687,9606.ENSP00000319096,9606.ENSP00000320038,9606.ENSP00000324422,9606.ENSP00000325448,9606.ENSP00000327145,9606.ENSP00000327191,9606.ENSP00000339299,9606.ENSP00000340648,9606.ENSP00000340989,9606.ENSP00000345230,9606.ENSP00000346300,9606.ENSP00000348099,9606.ENSP00000348163,9606.ENSP00000351022,9606.ENSP00000353452,9606.ENSP00000354532,9606.ENSP00000355922,9606.ENSP00000357076,9606.ENSP00000357218,9606.ENSP00000357753,9606.ENSP00000358140,9606.ENSP00000358478,9606.ENSP00000358866,9606.ENSP00000359225,9606.ENSP00000361298,9606.ENSP00000361949,9606.ENSP00000362931,9606.ENSP00000364543,9606.ENSP00000364794,9606.ENSP00000365730,9606.ENSP00000366109,9606.ENSP00000368678,9606.ENSP00000369349,9606.ENSP00000370517,9606.ENSP00000373487,9606.ENSP00000376345,9606.ENSP00000376457,9606.ENSP00000377793,9606.ENSP00000377941,9606.ENSP00000378292,9606.ENSP00000378323,9606.ENSP00000378699,9606.ENSP00000381565,9606.ENSP00000381581,9606.ENSP00000387170,9606.ENSP00000398131,9606.ENSP00000398632,9606.ENSP00000404190,9606.ENSP00000413606,9606.ENSP00000416293,9606.ENSP00000418529,9606.ENSP00000429931,9606.ENSP00000431800,9606.ENSP00000433352,9606.ENSP00000433664,9606.ENSP00000436049,9606.ENSP00000446007,9606.ENSP00000461945,9606.ENSP00000481762,9606.ENSP00000483489,9606.ENSP00000485663	KIF22,TGM1,PSMD5,AURKA,CSK,PLIN3,NAMPT,YKT6,SNX3,KALRN,VASP,HSPB1,ACLY,CCNB1,LAMTOR5,CAB39,KIF23,MARS,CCDC6,KRT24,SH3GL1,CDCA5,LONP2,DBN1,PSME3,UBXN1,MEMO1,COPS2,TPX2,EVPL,KRT17,ARHGAP32,RAB6A,AURKB,HSPH1,RAP2B,ARHGAP33,ZYX,KARS,FLNC,CCT6B,TRIO,HUWE1,SFN,TPM4,CRKL,PDLIM7,PLS3,TPM1,MYLK,PNP,CENPF,TAGLN2,APOA1BP,IVL,EIF3A,TTF2,FLNA,CNN3,KIF2C,PABPC4,SRPK1,SKIV2L,IARS,STK24,ANXA1,AGRN,KRT81,PFKP,KRT18,GRB2,ECT2,PRC1,ACTN1,KRT80,PPP3CA,CDK1,DIAPH1,LCP1,GIGYF2,GSPT1,CD44,RACGAP1,STXBP2,SLC2A1,NSFL1C,EIF3H,EIF3F,LMO7,EIF4G2,EIF3M,VIM,RAB31,CSDE1,NTMT1,EIF3L
GO Component	GO:0005856	Cytoskeleton	59	2221	0.48	3.01995	1.23e-12	9606.ENSP00000160827,9606.ENSP00000216911,9606.ENSP00000221166,9606.ENSP00000240874,9606.ENSP00000245932,9606.ENSP00000248553,9606.ENSP00000256442,9606.ENSP00000260363,9606.ENSP00000263097,9606.ENSP00000263102,9606.ENSP00000263867,9606.ENSP00000264651,9606.ENSP00000265748,9606.ENSP00000269886,9606.ENSP00000274853,9606.ENSP00000292385,9606.ENSP00000300403,9606.ENSP00000301607,9606.ENSP00000308452,9606.ENSP00000310561,9606.ENSP00000312634,9606.ENSP00000313950,9606.ENSP00000318687,9606.ENSP00000324422,9606.ENSP00000327145,9606.ENSP00000344871,9606.ENSP00000345230,9606.ENSP00000348099,9606.ENSP00000348163,9606.ENSP00000351022,9606.ENSP00000353452,9606.ENSP00000354532,9606.ENSP00000354573,9606.ENSP00000355922,9606.ENSP00000357753,9606.ENSP00000358140,9606.ENSP00000358866,9606.ENSP00000359225,9606.ENSP00000361298,9606.ENSP00000365567,9606.ENSP00000369349,9606.ENSP00000373487,9606.ENSP00000373565,9606.ENSP00000375829,9606.ENSP00000376457,9606.ENSP00000377793,9606.ENSP00000377941,9606.ENSP00000378292,9606.ENSP00000378699,9606.ENSP00000381565,9606.ENSP00000381581,9606.ENSP00000393963,9606.ENSP00000394496,9606.ENSP00000404190,9606.ENSP00000416293,9606.ENSP00000418529,9606.ENSP00000446007,9606.ENSP00000453403,9606.ENSP00000484472	KIF22,AURKA,NEFM,KALRN,VASP,HSPB1,CCNB1,KIF23,CNN2,CCDC6,CAPG,KRT24,ANLN,SH3GL1,PPP1R18,DBN1,TPX2,EVPL,KRT17,ARHGAP32,PDLIM2,AURKB,HSPH1,ZYX,FLNC,MYO1F,TPM4,PDLIM7,PLS3,TPM1,MYLK,PNP,MACF1,CENPF,IVL,EIF3A,FLNA,CNN3,KIF2C,TM9SF2,KRT81,KRT18,FAM83H,LAD1,ECT2,PRC1,ACTN1,KRT80,CDK1,DIAPH1,LCP1,KIFC1,CORO1C,RACGAP1,SLC2A1,NSFL1C,VIM,NUSAP1,EPPK1
GO Component	GO:0070062	Extracellular exosome	57	2099	0.49	3.0903	1.32e-12	9606.ENSP00000206765,9606.ENSP00000220003,9606.ENSP00000222399,9606.ENSP00000222553,9606.ENSP00000223127,9606.ENSP00000230085,9606.ENSP00000240874,9606.ENSP00000245932,9606.ENSP00000248553,9606.ENSP00000253792,9606.ENSP00000258418,9606.ENSP00000262027,9606.ENSP00000262030,9606.ENSP00000262304,9606.ENSP00000263867,9606.ENSP00000264651,9606.ENSP00000270792,9606.ENSP00000275730,9606.ENSP00000287394,9606.ENSP00000301607,9606.ENSP00000311449,9606.ENSP00000318687,9606.ENSP00000319096,9606.ENSP00000333769,9606.ENSP00000340648,9606.ENSP00000340989,9606.ENSP00000345230,9606.ENSP00000349437,9606.ENSP00000353224,9606.ENSP00000354532,9606.ENSP00000355361,9606.ENSP00000356574,9606.ENSP00000357076,9606.ENSP00000357218,9606.ENSP00000357753,9606.ENSP00000358866,9606.ENSP00000364794,9606.ENSP00000365567,9606.ENSP00000365730,9606.ENSP00000366109,9606.ENSP00000368678,9606.ENSP00000370517,9606.ENSP00000373487,9606.ENSP00000375829,9606.ENSP00000376345,9606.ENSP00000377941,9606.ENSP00000378699,9606.ENSP00000381581,9606.ENSP00000381736,9606.ENSP00000398632,9606.ENSP00000404190,9606.ENSP00000413606,9606.ENSP00000416293,9606.ENSP00000429931,9606.ENSP00000444408,9606.ENSP00000446007,9606.ENSP00000480821	TGM1,CSK,LAMB1,NAMPT,PLOD3,SNX3,KALRN,VASP,HSPB1,ACLY,CAB39,MARS,ATP5B,PKD1,CAPG,KRT24,SH3BGRL3,SLC12A9,ATAD2,EVPL,RAB6A,HSPH1,RAP2B,BSG,HUWE1,SFN,TPM4,IGF2R,TFRC,PNP,CD47,QSOX1,TAGLN2,APOA1BP,IVL,FLNA,IARS,TM9SF2,STK24,ANXA1,AGRN,PFKP,KRT18,LAD1,GRB2,ACTN1,CDK1,LCP1,ATP5A1,CD44,RACGAP1,STXBP2,SLC2A1,EIF3H,SLC1A5,VIM,LSR
GO Component	GO:0070161	Anchoring junction	35	820	0.69	4.89779	2.82e-12	9606.ENSP00000220003,9606.ENSP00000245932,9606.ENSP00000248553,9606.ENSP00000260363,9606.ENSP00000263097,9606.ENSP00000292385,9606.ENSP00000297632,9606.ENSP00000301607,9606.ENSP00000312634,9606.ENSP00000319096,9606.ENSP00000324422,9606.ENSP00000327145,9606.ENSP00000333769,9606.ENSP00000345230,9606.ENSP00000348099,9606.ENSP00000349437,9606.ENSP00000358866,9606.ENSP00000359225,9606.ENSP00000366109,9606.ENSP00000373487,9606.ENSP00000374309,9606.ENSP00000376345,9606.ENSP00000376457,9606.ENSP00000377941,9606.ENSP00000378323,9606.ENSP00000381581,9606.ENSP00000394496,9606.ENSP00000398632,9606.ENSP00000416293,9606.ENSP00000426632,9606.ENSP00000433352,9606.ENSP00000433664,9606.ENSP00000446007,9606.ENSP00000480821,9606.ENSP00000484472	CSK,VASP,HSPB1,KIF23,CNN2,DBN1,TMEM65,EVPL,PDLIM2,RAP2B,ZYX,FLNC,BSG,TPM4,PDLIM7,IGF2R,FLNA,CNN3,ANXA1,KRT18,LAMA1,GRB2,ECT2,ACTN1,PPP3CA,LCP1,CORO1C,CD44,SLC2A1,ERBB2IP,LMO7,EIF4G2,VIM,LSR,EPPK1
GO Component	GO:0005622	Intracellular	163	14276	0.12	1.31826	6.28e-12	9606.ENSP00000160827,9606.ENSP00000205402,9606.ENSP00000206765,9606.ENSP00000210313,9606.ENSP00000216911,9606.ENSP00000220003,9606.ENSP00000221166,9606.ENSP00000221957,9606.ENSP00000222399,9606.ENSP00000222553,9606.ENSP00000223127,9606.ENSP00000223369,9606.ENSP00000230085,9606.ENSP00000240874,9606.ENSP00000245932,9606.ENSP00000248553,9606.ENSP00000253792,9606.ENSP00000256441,9606.ENSP00000256442,9606.ENSP00000256644,9606.ENSP00000258418,9606.ENSP00000260324,9606.ENSP00000260363,9606.ENSP00000261574,9606.ENSP00000261942,9606.ENSP00000262027,9606.ENSP00000262030,9606.ENSP00000262304,9606.ENSP00000263097,9606.ENSP00000263102,9606.ENSP00000263556,9606.ENSP00000263795,9606.ENSP00000263867,9606.ENSP00000264651,9606.ENSP00000265085,9606.ENSP00000265748,9606.ENSP00000267430,9606.ENSP00000268489,9606.ENSP00000269886,9606.ENSP00000270792,9606.ENSP00000274849,9606.ENSP00000274853,9606.ENSP00000275517,9606.ENSP00000285737,9606.ENSP00000287394,9606.ENSP00000290299,9606.ENSP00000292385,9606.ENSP00000292431,9606.ENSP00000293362,9606.ENSP00000294119,9606.ENSP00000295065,9606.ENSP00000295736,9606.ENSP00000297632,9606.ENSP00000299259,9606.ENSP00000300403,9606.ENSP00000300688,9606.ENSP00000301607,9606.ENSP00000305422,9606.ENSP00000306565,9606.ENSP00000307241,9606.ENSP00000308452,9606.ENSP00000310561,9606.ENSP00000311449,9606.ENSP00000311766,9606.ENSP00000312634,9606.ENSP00000313950,9606.ENSP00000318687,9606.ENSP00000319096,9606.ENSP00000320038,9606.ENSP00000324422,9606.ENSP00000325448,9606.ENSP00000326579,9606.ENSP00000327145,9606.ENSP00000327191,9606.ENSP00000333769,9606.ENSP00000339299,9606.ENSP00000340648,9606.ENSP00000340989,9606.ENSP00000344871,9606.ENSP00000344903,9606.ENSP00000345230,9606.ENSP00000346300,9606.ENSP00000348099,9606.ENSP00000348163,9606.ENSP00000349437,9606.ENSP00000351022,9606.ENSP00000353224,9606.ENSP00000353452,9606.ENSP00000354532,9606.ENSP00000354573,9606.ENSP00000355361,9606.ENSP00000355568,9606.ENSP00000355922,9606.ENSP00000356574,9606.ENSP00000357076,9606.ENSP00000357218,9606.ENSP00000357643,9606.ENSP00000357753,9606.ENSP00000358140,9606.ENSP00000358478,9606.ENSP00000358737,9606.ENSP00000358866,9606.ENSP00000359225,9606.ENSP00000361298,9606.ENSP00000361949,9606.ENSP00000362931,9606.ENSP00000363054,9606.ENSP00000364543,9606.ENSP00000364649,9606.ENSP00000364794,9606.ENSP00000365567,9606.ENSP00000365730,9606.ENSP00000366109,9606.ENSP00000368678,9606.ENSP00000369134,9606.ENSP00000369349,9606.ENSP00000370258,9606.ENSP00000370517,9606.ENSP00000373487,9606.ENSP00000373565,9606.ENSP00000375829,9606.ENSP00000376345,9606.ENSP00000376457,9606.ENSP00000377793,9606.ENSP00000377941,9606.ENSP00000378292,9606.ENSP00000378323,9606.ENSP00000378699,9606.ENSP00000378725,9606.ENSP00000381565,9606.ENSP00000381581,9606.ENSP00000381736,9606.ENSP00000387170,9606.ENSP00000389649,9606.ENSP00000391490,9606.ENSP00000393963,9606.ENSP00000394496,9606.ENSP00000398131,9606.ENSP00000398632,9606.ENSP00000404190,9606.ENSP00000411532,9606.ENSP00000413606,9606.ENSP00000416293,9606.ENSP00000418529,9606.ENSP00000426632,9606.ENSP00000429931,9606.ENSP00000431800,9606.ENSP00000433352,9606.ENSP00000433664,9606.ENSP00000436049,9606.ENSP00000444408,9606.ENSP00000445806,9606.ENSP00000446007,9606.ENSP00000453403,9606.ENSP00000461945,9606.ENSP00000478253,9606.ENSP00000479617,9606.ENSP00000481554,9606.ENSP00000481762,9606.ENSP00000482445,9606.ENSP00000483489,9606.ENSP00000484472,9606.ENSP00000485663	KIF22,DLD,TGM1,PSMD5,AURKA,CSK,NEFM,PLIN3,LAMB1,NAMPT,PLOD3,YKT6,SNX3,KALRN,VASP,HSPB1,ACLY,MRPS36,CCNB1,LAMTOR5,CAB39,SQRDL,KIF23,IPO5,FAF2,MARS,ATP5B,PKD1,CNN2,CCDC6,P4HA1,WDR76,CAPG,KRT24,CPEB4,ANLN,FANCM,ZFHX3,SH3GL1,SH3BGRL3,ABT1,PPP1R18,CDCA5,LONP2,ATAD2,ATP5O,DBN1,NACC1,PSME3,UBXN1,MEMO1,SLC4A7,TMEM65,COPS2,TPX2,ATP5L,EVPL,CEBPB,ISG20,PDHB,KRT17,ARHGAP32,RAB6A,ATAD3B,PDLIM2,AURKB,HSPH1,RAP2B,ARHGAP33,ZYX,KARS,HCCS,FLNC,CCT6B,BSG,TRIO,HUWE1,SFN,MYO1F,MAFK,TPM4,CRKL,PDLIM7,PLS3,IGF2R,TPM1,TFRC,MYLK,PNP,MACF1,CD47,IRF2BP2,CENPF,QSOX1,TAGLN2,APOA1BP,MKI67,IVL,EIF3A,TTF2,ATP5F1,FLNA,CNN3,KIF2C,PABPC4,SRPK1,STX12,SKIV2L,SDHB,IARS,TM9SF2,STK24,ANXA1,AGRN,PDHA1,KRT81,EIF3CL,PFKP,KRT18,FAM83H,LAD1,GRB2,ECT2,PRC1,ACTN1,KRT80,PPP3CA,CDK1,KTN1,DIAPH1,LCP1,ATP5A1,GIGYF2,ATP5J,AGR2,KIFC1,CORO1C,GSPT1,CD44,RACGAP1,TOP2A,STXBP2,SLC2A1,NSFL1C,ERBB2IP,EIF3H,EIF3F,LMO7,EIF4G2,EIF3M,SLC1A5,TIMM50,VIM,NUSAP1,RAB31,MTHFD1L,UHRF1,GRIA3,CSDE1,FAM213A,NTMT1,EPPK1,EIF3L
GO Component	GO:0031982	Vesicle	77	3879	0.36	2.29087	1.94e-11	9606.ENSP00000205402,9606.ENSP00000206765,9606.ENSP00000220003,9606.ENSP00000221957,9606.ENSP00000222399,9606.ENSP00000222553,9606.ENSP00000223127,9606.ENSP00000223369,9606.ENSP00000230085,9606.ENSP00000240874,9606.ENSP00000245932,9606.ENSP00000248553,9606.ENSP00000253792,9606.ENSP00000256644,9606.ENSP00000258418,9606.ENSP00000261942,9606.ENSP00000262027,9606.ENSP00000262030,9606.ENSP00000262304,9606.ENSP00000263097,9606.ENSP00000263867,9606.ENSP00000264651,9606.ENSP00000269886,9606.ENSP00000270792,9606.ENSP00000275730,9606.ENSP00000287394,9606.ENSP00000295736,9606.ENSP00000301607,9606.ENSP00000310208,9606.ENSP00000310561,9606.ENSP00000311449,9606.ENSP00000311766,9606.ENSP00000318687,9606.ENSP00000319096,9606.ENSP00000324422,9606.ENSP00000333769,9606.ENSP00000340648,9606.ENSP00000340989,9606.ENSP00000344871,9606.ENSP00000345230,9606.ENSP00000349437,9606.ENSP00000353224,9606.ENSP00000354532,9606.ENSP00000355361,9606.ENSP00000356574,9606.ENSP00000357076,9606.ENSP00000357218,9606.ENSP00000357753,9606.ENSP00000358866,9606.ENSP00000363054,9606.ENSP00000364794,9606.ENSP00000365567,9606.ENSP00000365730,9606.ENSP00000366109,9606.ENSP00000368678,9606.ENSP00000370517,9606.ENSP00000373487,9606.ENSP00000375829,9606.ENSP00000376345,9606.ENSP00000377941,9606.ENSP00000378699,9606.ENSP00000381565,9606.ENSP00000381581,9606.ENSP00000381736,9606.ENSP00000387170,9606.ENSP00000393963,9606.ENSP00000394496,9606.ENSP00000398632,9606.ENSP00000404190,9606.ENSP00000413606,9606.ENSP00000416293,9606.ENSP00000429931,9606.ENSP00000444408,9606.ENSP00000446007,9606.ENSP00000461945,9606.ENSP00000480821,9606.ENSP00000481554	DLD,TGM1,CSK,PLIN3,LAMB1,NAMPT,PLOD3,YKT6,SNX3,KALRN,VASP,HSPB1,ACLY,LAMTOR5,CAB39,FAF2,MARS,ATP5B,PKD1,CNN2,CAPG,KRT24,SH3GL1,SH3BGRL3,SLC12A9,ATAD2,SLC4A7,EVPL,SLC5A6,ARHGAP32,RAB6A,ATAD3B,HSPH1,RAP2B,ZYX,BSG,HUWE1,SFN,MYO1F,TPM4,IGF2R,TFRC,PNP,CD47,QSOX1,TAGLN2,APOA1BP,IVL,FLNA,STX12,IARS,TM9SF2,STK24,ANXA1,AGRN,PFKP,KRT18,LAD1,GRB2,ACTN1,CDK1,DIAPH1,LCP1,ATP5A1,GIGYF2,KIFC1,CORO1C,CD44,RACGAP1,STXBP2,SLC2A1,EIF3H,SLC1A5,VIM,RAB31,LSR,GRIA3
GO Component	GO:0099512	Supramolecular fiber	36	939	0.64	4.36516	1.94e-11	9606.ENSP00000160827,9606.ENSP00000216911,9606.ENSP00000221166,9606.ENSP00000248553,9606.ENSP00000258418,9606.ENSP00000260363,9606.ENSP00000264651,9606.ENSP00000300403,9606.ENSP00000308452,9606.ENSP00000312634,9606.ENSP00000313950,9606.ENSP00000318687,9606.ENSP00000327145,9606.ENSP00000345230,9606.ENSP00000348099,9606.ENSP00000348163,9606.ENSP00000351022,9606.ENSP00000354573,9606.ENSP00000358140,9606.ENSP00000358866,9606.ENSP00000361298,9606.ENSP00000369349,9606.ENSP00000373487,9606.ENSP00000377793,9606.ENSP00000377941,9606.ENSP00000378292,9606.ENSP00000378323,9606.ENSP00000378699,9606.ENSP00000381581,9606.ENSP00000393963,9606.ENSP00000394496,9606.ENSP00000404190,9606.ENSP00000416293,9606.ENSP00000446007,9606.ENSP00000453403,9606.ENSP00000484472	KIF22,AURKA,NEFM,HSPB1,CAB39,KIF23,KRT24,TPX2,KRT17,PDLIM2,AURKB,HSPH1,FLNC,TPM4,PDLIM7,PLS3,TPM1,MACF1,EIF3A,FLNA,KIF2C,KRT81,KRT18,PRC1,ACTN1,KRT80,PPP3CA,CDK1,LCP1,KIFC1,CORO1C,RACGAP1,SLC2A1,VIM,NUSAP1,EPPK1
GO Component	GO:0099080	Supramolecular complex	41	1261	0.57	3.71535	3.97e-11	9606.ENSP00000160827,9606.ENSP00000216911,9606.ENSP00000221166,9606.ENSP00000248553,9606.ENSP00000256442,9606.ENSP00000258418,9606.ENSP00000260363,9606.ENSP00000264651,9606.ENSP00000300403,9606.ENSP00000308452,9606.ENSP00000312634,9606.ENSP00000313950,9606.ENSP00000318687,9606.ENSP00000327145,9606.ENSP00000345230,9606.ENSP00000348099,9606.ENSP00000348163,9606.ENSP00000351022,9606.ENSP00000354573,9606.ENSP00000355922,9606.ENSP00000358140,9606.ENSP00000358866,9606.ENSP00000361298,9606.ENSP00000361949,9606.ENSP00000369349,9606.ENSP00000373487,9606.ENSP00000377793,9606.ENSP00000377941,9606.ENSP00000378292,9606.ENSP00000378323,9606.ENSP00000378699,9606.ENSP00000381581,9606.ENSP00000387170,9606.ENSP00000393963,9606.ENSP00000394496,9606.ENSP00000404190,9606.ENSP00000416293,9606.ENSP00000446007,9606.ENSP00000453403,9606.ENSP00000481762,9606.ENSP00000484472	KIF22,AURKA,NEFM,HSPB1,CCNB1,CAB39,KIF23,KRT24,TPX2,KRT17,PDLIM2,AURKB,HSPH1,FLNC,TPM4,PDLIM7,PLS3,TPM1,MACF1,CENPF,EIF3A,FLNA,KIF2C,PABPC4,KRT81,KRT18,PRC1,ACTN1,KRT80,PPP3CA,CDK1,LCP1,GIGYF2,KIFC1,CORO1C,RACGAP1,SLC2A1,VIM,NUSAP1,CSDE1,EPPK1
GO Component	GO:0043226	Organelle	157	13515	0.12	1.31826	1.02e-10	9606.ENSP00000160827,9606.ENSP00000205402,9606.ENSP00000206765,9606.ENSP00000210313,9606.ENSP00000216911,9606.ENSP00000220003,9606.ENSP00000221166,9606.ENSP00000221957,9606.ENSP00000222399,9606.ENSP00000222553,9606.ENSP00000223127,9606.ENSP00000223369,9606.ENSP00000230085,9606.ENSP00000240874,9606.ENSP00000245932,9606.ENSP00000248553,9606.ENSP00000253792,9606.ENSP00000256441,9606.ENSP00000256442,9606.ENSP00000256644,9606.ENSP00000258418,9606.ENSP00000260324,9606.ENSP00000260363,9606.ENSP00000261574,9606.ENSP00000261942,9606.ENSP00000262027,9606.ENSP00000262030,9606.ENSP00000262304,9606.ENSP00000263097,9606.ENSP00000263102,9606.ENSP00000263556,9606.ENSP00000263795,9606.ENSP00000263867,9606.ENSP00000264651,9606.ENSP00000265085,9606.ENSP00000265748,9606.ENSP00000267430,9606.ENSP00000268489,9606.ENSP00000269886,9606.ENSP00000270792,9606.ENSP00000274849,9606.ENSP00000274853,9606.ENSP00000275517,9606.ENSP00000275730,9606.ENSP00000285737,9606.ENSP00000287394,9606.ENSP00000290299,9606.ENSP00000292385,9606.ENSP00000292431,9606.ENSP00000293362,9606.ENSP00000294119,9606.ENSP00000295065,9606.ENSP00000295736,9606.ENSP00000297632,9606.ENSP00000299259,9606.ENSP00000300403,9606.ENSP00000300688,9606.ENSP00000301607,9606.ENSP00000305422,9606.ENSP00000306565,9606.ENSP00000307241,9606.ENSP00000308452,9606.ENSP00000310208,9606.ENSP00000310561,9606.ENSP00000311449,9606.ENSP00000311766,9606.ENSP00000312634,9606.ENSP00000313950,9606.ENSP00000318687,9606.ENSP00000319096,9606.ENSP00000324422,9606.ENSP00000325448,9606.ENSP00000326579,9606.ENSP00000327145,9606.ENSP00000333769,9606.ENSP00000340648,9606.ENSP00000340989,9606.ENSP00000344871,9606.ENSP00000344903,9606.ENSP00000345230,9606.ENSP00000346300,9606.ENSP00000348099,9606.ENSP00000348163,9606.ENSP00000349437,9606.ENSP00000351022,9606.ENSP00000353224,9606.ENSP00000353452,9606.ENSP00000354532,9606.ENSP00000354573,9606.ENSP00000355361,9606.ENSP00000355568,9606.ENSP00000355922,9606.ENSP00000356574,9606.ENSP00000357076,9606.ENSP00000357218,9606.ENSP00000357643,9606.ENSP00000357753,9606.ENSP00000358140,9606.ENSP00000358478,9606.ENSP00000358737,9606.ENSP00000358866,9606.ENSP00000359225,9606.ENSP00000361298,9606.ENSP00000361949,9606.ENSP00000362931,9606.ENSP00000363054,9606.ENSP00000364543,9606.ENSP00000364649,9606.ENSP00000364794,9606.ENSP00000365567,9606.ENSP00000365730,9606.ENSP00000366109,9606.ENSP00000368678,9606.ENSP00000369134,9606.ENSP00000369349,9606.ENSP00000370517,9606.ENSP00000373487,9606.ENSP00000373565,9606.ENSP00000375829,9606.ENSP00000376345,9606.ENSP00000376457,9606.ENSP00000377793,9606.ENSP00000377941,9606.ENSP00000378292,9606.ENSP00000378323,9606.ENSP00000378699,9606.ENSP00000378725,9606.ENSP00000381565,9606.ENSP00000381581,9606.ENSP00000381736,9606.ENSP00000387170,9606.ENSP00000389649,9606.ENSP00000391490,9606.ENSP00000393963,9606.ENSP00000394496,9606.ENSP00000398632,9606.ENSP00000404190,9606.ENSP00000411532,9606.ENSP00000413606,9606.ENSP00000416293,9606.ENSP00000418529,9606.ENSP00000426632,9606.ENSP00000429931,9606.ENSP00000433352,9606.ENSP00000444408,9606.ENSP00000445806,9606.ENSP00000446007,9606.ENSP00000453403,9606.ENSP00000461945,9606.ENSP00000478253,9606.ENSP00000479617,9606.ENSP00000480821,9606.ENSP00000481554,9606.ENSP00000481762,9606.ENSP00000483489,9606.ENSP00000484472,9606.ENSP00000485663	KIF22,DLD,TGM1,PSMD5,AURKA,CSK,NEFM,PLIN3,LAMB1,NAMPT,PLOD3,YKT6,SNX3,KALRN,VASP,HSPB1,ACLY,MRPS36,CCNB1,LAMTOR5,CAB39,SQRDL,KIF23,IPO5,FAF2,MARS,ATP5B,PKD1,CNN2,CCDC6,P4HA1,WDR76,CAPG,KRT24,CPEB4,ANLN,FANCM,ZFHX3,SH3GL1,SH3BGRL3,ABT1,PPP1R18,CDCA5,SLC12A9,LONP2,ATAD2,ATP5O,DBN1,NACC1,PSME3,UBXN1,MEMO1,SLC4A7,TMEM65,COPS2,TPX2,ATP5L,EVPL,CEBPB,ISG20,PDHB,KRT17,SLC5A6,ARHGAP32,RAB6A,ATAD3B,PDLIM2,AURKB,HSPH1,RAP2B,ZYX,KARS,HCCS,FLNC,BSG,HUWE1,SFN,MYO1F,MAFK,TPM4,CRKL,PDLIM7,PLS3,IGF2R,TPM1,TFRC,MYLK,PNP,MACF1,CD47,IRF2BP2,CENPF,QSOX1,TAGLN2,APOA1BP,MKI67,IVL,EIF3A,TTF2,ATP5F1,FLNA,CNN3,KIF2C,PABPC4,SRPK1,STX12,SKIV2L,SDHB,IARS,TM9SF2,STK24,ANXA1,AGRN,PDHA1,KRT81,PFKP,KRT18,FAM83H,LAD1,GRB2,ECT2,PRC1,ACTN1,KRT80,PPP3CA,CDK1,KTN1,DIAPH1,LCP1,ATP5A1,GIGYF2,ATP5J,AGR2,KIFC1,CORO1C,CD44,RACGAP1,TOP2A,STXBP2,SLC2A1,NSFL1C,ERBB2IP,EIF3H,LMO7,SLC1A5,TIMM50,VIM,NUSAP1,RAB31,MTHFD1L,UHRF1,LSR,GRIA3,CSDE1,NTMT1,EPPK1,EIF3L
GO Component	GO:0043232	Intracellular non-membrane-bounded organelle	86	4880	0.3	1.99526	1.48e-10	9606.ENSP00000160827,9606.ENSP00000216911,9606.ENSP00000221166,9606.ENSP00000221957,9606.ENSP00000240874,9606.ENSP00000245932,9606.ENSP00000248553,9606.ENSP00000256441,9606.ENSP00000256442,9606.ENSP00000258418,9606.ENSP00000260363,9606.ENSP00000261574,9606.ENSP00000261942,9606.ENSP00000262027,9606.ENSP00000262030,9606.ENSP00000263097,9606.ENSP00000263102,9606.ENSP00000263795,9606.ENSP00000263867,9606.ENSP00000264651,9606.ENSP00000265748,9606.ENSP00000268489,9606.ENSP00000269886,9606.ENSP00000274849,9606.ENSP00000274853,9606.ENSP00000275517,9606.ENSP00000292385,9606.ENSP00000300403,9606.ENSP00000301607,9606.ENSP00000305422,9606.ENSP00000306565,9606.ENSP00000308452,9606.ENSP00000310561,9606.ENSP00000312634,9606.ENSP00000313950,9606.ENSP00000318687,9606.ENSP00000324422,9606.ENSP00000327145,9606.ENSP00000344871,9606.ENSP00000344903,9606.ENSP00000345230,9606.ENSP00000348099,9606.ENSP00000348163,9606.ENSP00000351022,9606.ENSP00000353452,9606.ENSP00000354532,9606.ENSP00000354573,9606.ENSP00000355922,9606.ENSP00000357643,9606.ENSP00000357753,9606.ENSP00000358140,9606.ENSP00000358866,9606.ENSP00000359225,9606.ENSP00000361298,9606.ENSP00000361949,9606.ENSP00000362931,9606.ENSP00000365567,9606.ENSP00000365730,9606.ENSP00000369134,9606.ENSP00000369349,9606.ENSP00000373487,9606.ENSP00000373565,9606.ENSP00000375829,9606.ENSP00000376345,9606.ENSP00000376457,9606.ENSP00000377793,9606.ENSP00000377941,9606.ENSP00000378292,9606.ENSP00000378323,9606.ENSP00000378699,9606.ENSP00000381565,9606.ENSP00000381581,9606.ENSP00000387170,9606.ENSP00000393963,9606.ENSP00000394496,9606.ENSP00000404190,9606.ENSP00000411532,9606.ENSP00000416293,9606.ENSP00000418529,9606.ENSP00000429931,9606.ENSP00000446007,9606.ENSP00000453403,9606.ENSP00000479617,9606.ENSP00000481762,9606.ENSP00000484472,9606.ENSP00000485663	KIF22,AURKA,NEFM,PLIN3,KALRN,VASP,HSPB1,MRPS36,CCNB1,CAB39,KIF23,IPO5,FAF2,MARS,ATP5B,CNN2,CCDC6,WDR76,CAPG,KRT24,ANLN,ZFHX3,SH3GL1,ABT1,PPP1R18,CDCA5,DBN1,TPX2,EVPL,CEBPB,ISG20,KRT17,ARHGAP32,PDLIM2,AURKB,HSPH1,ZYX,FLNC,MYO1F,MAFK,TPM4,PDLIM7,PLS3,TPM1,MYLK,PNP,MACF1,CENPF,MKI67,IVL,EIF3A,FLNA,CNN3,KIF2C,PABPC4,SRPK1,TM9SF2,STK24,PDHA1,KRT81,KRT18,FAM83H,LAD1,GRB2,ECT2,PRC1,ACTN1,KRT80,PPP3CA,CDK1,DIAPH1,LCP1,GIGYF2,KIFC1,CORO1C,RACGAP1,TOP2A,SLC2A1,NSFL1C,EIF3H,VIM,NUSAP1,UHRF1,CSDE1,EPPK1,EIF3L
GO Component	GO:0043229	Intracellular organelle	150	12528	0.14	1.38038	3.07e-10	9606.ENSP00000160827,9606.ENSP00000205402,9606.ENSP00000210313,9606.ENSP00000216911,9606.ENSP00000221166,9606.ENSP00000221957,9606.ENSP00000222399,9606.ENSP00000222553,9606.ENSP00000223127,9606.ENSP00000223369,9606.ENSP00000230085,9606.ENSP00000240874,9606.ENSP00000245932,9606.ENSP00000248553,9606.ENSP00000253792,9606.ENSP00000256441,9606.ENSP00000256442,9606.ENSP00000256644,9606.ENSP00000258418,9606.ENSP00000260324,9606.ENSP00000260363,9606.ENSP00000261574,9606.ENSP00000261942,9606.ENSP00000262027,9606.ENSP00000262030,9606.ENSP00000262304,9606.ENSP00000263097,9606.ENSP00000263102,9606.ENSP00000263556,9606.ENSP00000263795,9606.ENSP00000263867,9606.ENSP00000264651,9606.ENSP00000265085,9606.ENSP00000265748,9606.ENSP00000267430,9606.ENSP00000268489,9606.ENSP00000269886,9606.ENSP00000270792,9606.ENSP00000274849,9606.ENSP00000274853,9606.ENSP00000275517,9606.ENSP00000285737,9606.ENSP00000287394,9606.ENSP00000290299,9606.ENSP00000292385,9606.ENSP00000292431,9606.ENSP00000293362,9606.ENSP00000294119,9606.ENSP00000295065,9606.ENSP00000295736,9606.ENSP00000297632,9606.ENSP00000299259,9606.ENSP00000300403,9606.ENSP00000300688,9606.ENSP00000301607,9606.ENSP00000305422,9606.ENSP00000306565,9606.ENSP00000307241,9606.ENSP00000308452,9606.ENSP00000310561,9606.ENSP00000311449,9606.ENSP00000311766,9606.ENSP00000312634,9606.ENSP00000313950,9606.ENSP00000318687,9606.ENSP00000319096,9606.ENSP00000324422,9606.ENSP00000325448,9606.ENSP00000326579,9606.ENSP00000327145,9606.ENSP00000333769,9606.ENSP00000340648,9606.ENSP00000340989,9606.ENSP00000344871,9606.ENSP00000344903,9606.ENSP00000345230,9606.ENSP00000346300,9606.ENSP00000348099,9606.ENSP00000348163,9606.ENSP00000349437,9606.ENSP00000351022,9606.ENSP00000353224,9606.ENSP00000353452,9606.ENSP00000354532,9606.ENSP00000354573,9606.ENSP00000355361,9606.ENSP00000355568,9606.ENSP00000355922,9606.ENSP00000356574,9606.ENSP00000357218,9606.ENSP00000357643,9606.ENSP00000357753,9606.ENSP00000358140,9606.ENSP00000358478,9606.ENSP00000358737,9606.ENSP00000358866,9606.ENSP00000359225,9606.ENSP00000361298,9606.ENSP00000361949,9606.ENSP00000362931,9606.ENSP00000363054,9606.ENSP00000364543,9606.ENSP00000364649,9606.ENSP00000365567,9606.ENSP00000365730,9606.ENSP00000366109,9606.ENSP00000368678,9606.ENSP00000369134,9606.ENSP00000369349,9606.ENSP00000370517,9606.ENSP00000373487,9606.ENSP00000373565,9606.ENSP00000375829,9606.ENSP00000376345,9606.ENSP00000376457,9606.ENSP00000377793,9606.ENSP00000377941,9606.ENSP00000378292,9606.ENSP00000378323,9606.ENSP00000378699,9606.ENSP00000378725,9606.ENSP00000381565,9606.ENSP00000381581,9606.ENSP00000381736,9606.ENSP00000387170,9606.ENSP00000389649,9606.ENSP00000391490,9606.ENSP00000393963,9606.ENSP00000394496,9606.ENSP00000398632,9606.ENSP00000404190,9606.ENSP00000411532,9606.ENSP00000413606,9606.ENSP00000416293,9606.ENSP00000418529,9606.ENSP00000426632,9606.ENSP00000429931,9606.ENSP00000433352,9606.ENSP00000444408,9606.ENSP00000445806,9606.ENSP00000446007,9606.ENSP00000453403,9606.ENSP00000461945,9606.ENSP00000478253,9606.ENSP00000479617,9606.ENSP00000481554,9606.ENSP00000481762,9606.ENSP00000483489,9606.ENSP00000484472,9606.ENSP00000485663	KIF22,DLD,PSMD5,AURKA,NEFM,PLIN3,LAMB1,NAMPT,PLOD3,YKT6,SNX3,KALRN,VASP,HSPB1,ACLY,MRPS36,CCNB1,LAMTOR5,CAB39,SQRDL,KIF23,IPO5,FAF2,MARS,ATP5B,PKD1,CNN2,CCDC6,P4HA1,WDR76,CAPG,KRT24,CPEB4,ANLN,FANCM,ZFHX3,SH3GL1,SH3BGRL3,ABT1,PPP1R18,CDCA5,LONP2,ATAD2,ATP5O,DBN1,NACC1,PSME3,UBXN1,MEMO1,SLC4A7,TMEM65,COPS2,TPX2,ATP5L,EVPL,CEBPB,ISG20,PDHB,KRT17,ARHGAP32,RAB6A,ATAD3B,PDLIM2,AURKB,HSPH1,RAP2B,ZYX,KARS,HCCS,FLNC,BSG,HUWE1,SFN,MYO1F,MAFK,TPM4,CRKL,PDLIM7,PLS3,IGF2R,TPM1,TFRC,MYLK,PNP,MACF1,CD47,IRF2BP2,CENPF,QSOX1,APOA1BP,MKI67,IVL,EIF3A,TTF2,ATP5F1,FLNA,CNN3,KIF2C,PABPC4,SRPK1,STX12,SKIV2L,SDHB,TM9SF2,STK24,ANXA1,AGRN,PDHA1,KRT81,PFKP,KRT18,FAM83H,LAD1,GRB2,ECT2,PRC1,ACTN1,KRT80,PPP3CA,CDK1,KTN1,DIAPH1,LCP1,ATP5A1,GIGYF2,ATP5J,AGR2,KIFC1,CORO1C,CD44,RACGAP1,TOP2A,STXBP2,SLC2A1,NSFL1C,ERBB2IP,EIF3H,LMO7,SLC1A5,TIMM50,VIM,NUSAP1,RAB31,MTHFD1L,UHRF1,GRIA3,CSDE1,NTMT1,EPPK1,EIF3L
GO Component	GO:0099513	Polymeric cytoskeletal fiber	29	705	0.67	4.67735	7.13e-10	9606.ENSP00000160827,9606.ENSP00000216911,9606.ENSP00000221166,9606.ENSP00000260363,9606.ENSP00000264651,9606.ENSP00000300403,9606.ENSP00000308452,9606.ENSP00000312634,9606.ENSP00000313950,9606.ENSP00000318687,9606.ENSP00000345230,9606.ENSP00000348099,9606.ENSP00000348163,9606.ENSP00000351022,9606.ENSP00000354573,9606.ENSP00000358140,9606.ENSP00000358866,9606.ENSP00000361298,9606.ENSP00000369349,9606.ENSP00000373487,9606.ENSP00000377793,9606.ENSP00000378292,9606.ENSP00000378699,9606.ENSP00000381581,9606.ENSP00000393963,9606.ENSP00000404190,9606.ENSP00000446007,9606.ENSP00000453403,9606.ENSP00000484472	KIF22,AURKA,NEFM,KIF23,KRT24,TPX2,KRT17,PDLIM2,AURKB,HSPH1,TPM4,PDLIM7,PLS3,TPM1,MACF1,EIF3A,FLNA,KIF2C,KRT81,KRT18,PRC1,KRT80,CDK1,LCP1,KIFC1,RACGAP1,VIM,NUSAP1,EPPK1
GO Component	GO:0015629	Actin cytoskeleton	24	477	0.76	5.7544	1.02e-09	9606.ENSP00000240874,9606.ENSP00000245932,9606.ENSP00000263097,9606.ENSP00000263867,9606.ENSP00000265748,9606.ENSP00000269886,9606.ENSP00000292385,9606.ENSP00000310561,9606.ENSP00000312634,9606.ENSP00000324422,9606.ENSP00000344871,9606.ENSP00000345230,9606.ENSP00000348099,9606.ENSP00000348163,9606.ENSP00000351022,9606.ENSP00000353452,9606.ENSP00000354573,9606.ENSP00000358866,9606.ENSP00000359225,9606.ENSP00000375829,9606.ENSP00000377941,9606.ENSP00000381581,9606.ENSP00000394496,9606.ENSP00000416293	KALRN,VASP,CNN2,CAPG,ANLN,SH3GL1,DBN1,ARHGAP32,PDLIM2,ZYX,MYO1F,TPM4,PDLIM7,PLS3,TPM1,MYLK,MACF1,FLNA,CNN3,LAD1,ACTN1,LCP1,CORO1C,SLC2A1
GO Component	GO:0030054	Cell junction	49	2075	0.43	2.69153	6.89e-09	9606.ENSP00000220003,9606.ENSP00000222553,9606.ENSP00000245932,9606.ENSP00000248553,9606.ENSP00000260363,9606.ENSP00000263097,9606.ENSP00000265085,9606.ENSP00000269886,9606.ENSP00000292385,9606.ENSP00000292431,9606.ENSP00000295736,9606.ENSP00000297632,9606.ENSP00000301607,9606.ENSP00000310561,9606.ENSP00000312634,9606.ENSP00000319096,9606.ENSP00000320038,9606.ENSP00000324422,9606.ENSP00000327145,9606.ENSP00000333769,9606.ENSP00000345230,9606.ENSP00000346300,9606.ENSP00000348099,9606.ENSP00000349437,9606.ENSP00000358140,9606.ENSP00000358866,9606.ENSP00000359225,9606.ENSP00000363054,9606.ENSP00000365567,9606.ENSP00000366109,9606.ENSP00000368678,9606.ENSP00000373487,9606.ENSP00000374309,9606.ENSP00000376345,9606.ENSP00000376457,9606.ENSP00000377941,9606.ENSP00000378323,9606.ENSP00000381581,9606.ENSP00000394496,9606.ENSP00000398632,9606.ENSP00000413606,9606.ENSP00000416293,9606.ENSP00000426632,9606.ENSP00000433352,9606.ENSP00000433664,9606.ENSP00000446007,9606.ENSP00000480821,9606.ENSP00000481554,9606.ENSP00000484472	CSK,NAMPT,VASP,HSPB1,KIF23,CNN2,CPEB4,SH3GL1,DBN1,NACC1,SLC4A7,TMEM65,EVPL,ARHGAP32,PDLIM2,RAP2B,ARHGAP33,ZYX,FLNC,BSG,TPM4,CRKL,PDLIM7,IGF2R,EIF3A,FLNA,CNN3,STX12,TM9SF2,ANXA1,AGRN,KRT18,LAMA1,GRB2,ECT2,ACTN1,PPP3CA,LCP1,CORO1C,CD44,STXBP2,SLC2A1,ERBB2IP,LMO7,EIF4G2,VIM,LSR,GRIA3,EPPK1
GO Component	GO:0032991	Protein-containing complex	84	5073	0.28	1.90546	7.54e-09	9606.ENSP00000160827,9606.ENSP00000205402,9606.ENSP00000210313,9606.ENSP00000216911,9606.ENSP00000222399,9606.ENSP00000223369,9606.ENSP00000248553,9606.ENSP00000256441,9606.ENSP00000256442,9606.ENSP00000256644,9606.ENSP00000258418,9606.ENSP00000260363,9606.ENSP00000261574,9606.ENSP00000261942,9606.ENSP00000262027,9606.ENSP00000262030,9606.ENSP00000262304,9606.ENSP00000263556,9606.ENSP00000263867,9606.ENSP00000265085,9606.ENSP00000267430,9606.ENSP00000268489,9606.ENSP00000274849,9606.ENSP00000290299,9606.ENSP00000293362,9606.ENSP00000294119,9606.ENSP00000299259,9606.ENSP00000300688,9606.ENSP00000305422,9606.ENSP00000307241,9606.ENSP00000312634,9606.ENSP00000313950,9606.ENSP00000318687,9606.ENSP00000320038,9606.ENSP00000325448,9606.ENSP00000327191,9606.ENSP00000344871,9606.ENSP00000345230,9606.ENSP00000346300,9606.ENSP00000348099,9606.ENSP00000349437,9606.ENSP00000351022,9606.ENSP00000353224,9606.ENSP00000355922,9606.ENSP00000358140,9606.ENSP00000358478,9606.ENSP00000358737,9606.ENSP00000358866,9606.ENSP00000361298,9606.ENSP00000361949,9606.ENSP00000363054,9606.ENSP00000364543,9606.ENSP00000364649,9606.ENSP00000364794,9606.ENSP00000366109,9606.ENSP00000369134,9606.ENSP00000370258,9606.ENSP00000370517,9606.ENSP00000374309,9606.ENSP00000376345,9606.ENSP00000376457,9606.ENSP00000378323,9606.ENSP00000378699,9606.ENSP00000381736,9606.ENSP00000387170,9606.ENSP00000389649,9606.ENSP00000393963,9606.ENSP00000394496,9606.ENSP00000398131,9606.ENSP00000398632,9606.ENSP00000404190,9606.ENSP00000411532,9606.ENSP00000418529,9606.ENSP00000429931,9606.ENSP00000431800,9606.ENSP00000433352,9606.ENSP00000433664,9606.ENSP00000436049,9606.ENSP00000445806,9606.ENSP00000446007,9606.ENSP00000480821,9606.ENSP00000481554,9606.ENSP00000481762,9606.ENSP00000485663	KIF22,DLD,PSMD5,AURKA,LAMB1,YKT6,HSPB1,MRPS36,CCNB1,LAMTOR5,CAB39,KIF23,IPO5,FAF2,MARS,ATP5B,PKD1,P4HA1,CAPG,CPEB4,FANCM,ZFHX3,ABT1,ATP5O,PSME3,UBXN1,COPS2,ATP5L,CEBPB,PDHB,PDLIM2,AURKB,HSPH1,ARHGAP33,KARS,CCT6B,MYO1F,TPM4,CRKL,PDLIM7,IGF2R,TPM1,TFRC,CENPF,EIF3A,TTF2,ATP5F1,FLNA,KIF2C,PABPC4,STX12,SKIV2L,SDHB,IARS,ANXA1,PDHA1,EIF3CL,PFKP,LAMA1,GRB2,ECT2,PPP3CA,CDK1,ATP5A1,GIGYF2,ATP5J,KIFC1,CORO1C,GSPT1,CD44,RACGAP1,TOP2A,NSFL1C,EIF3H,EIF3F,LMO7,EIF4G2,EIF3M,TIMM50,VIM,LSR,GRIA3,CSDE1,EIF3L
GO Component	GO:0005911	Cell-cell junction	23	490	0.73	5.37032	9.15e-09	9606.ENSP00000220003,9606.ENSP00000245932,9606.ENSP00000263097,9606.ENSP00000292385,9606.ENSP00000297632,9606.ENSP00000301607,9606.ENSP00000312634,9606.ENSP00000319096,9606.ENSP00000324422,9606.ENSP00000348099,9606.ENSP00000358866,9606.ENSP00000359225,9606.ENSP00000366109,9606.ENSP00000373487,9606.ENSP00000374309,9606.ENSP00000376345,9606.ENSP00000376457,9606.ENSP00000377941,9606.ENSP00000378323,9606.ENSP00000416293,9606.ENSP00000433664,9606.ENSP00000480821,9606.ENSP00000484472	CSK,VASP,CNN2,DBN1,TMEM65,EVPL,PDLIM2,RAP2B,ZYX,PDLIM7,FLNA,CNN3,ANXA1,KRT18,LAMA1,GRB2,ECT2,ACTN1,PPP3CA,SLC2A1,EIF4G2,LSR,EPPK1
GO Component	GO:0072686	Mitotic spindle	13	121	1.09	12.3027	1.21e-08	9606.ENSP00000160827,9606.ENSP00000216911,9606.ENSP00000260363,9606.ENSP00000263867,9606.ENSP00000300403,9606.ENSP00000313950,9606.ENSP00000376457,9606.ENSP00000377793,9606.ENSP00000378699,9606.ENSP00000381565,9606.ENSP00000393963,9606.ENSP00000404190,9606.ENSP00000453403	KIF22,AURKA,KIF23,CAPG,TPX2,AURKB,ECT2,PRC1,CDK1,DIAPH1,KIFC1,RACGAP1,NUSAP1
GO Component	GO:0030055	Cell-substrate junction	21	413	0.76	5.7544	1.44e-08	9606.ENSP00000245932,9606.ENSP00000248553,9606.ENSP00000260363,9606.ENSP00000263097,9606.ENSP00000324422,9606.ENSP00000327145,9606.ENSP00000333769,9606.ENSP00000345230,9606.ENSP00000348099,9606.ENSP00000349437,9606.ENSP00000358866,9606.ENSP00000359225,9606.ENSP00000366109,9606.ENSP00000377941,9606.ENSP00000381581,9606.ENSP00000394496,9606.ENSP00000398632,9606.ENSP00000426632,9606.ENSP00000433352,9606.ENSP00000446007,9606.ENSP00000484472	VASP,HSPB1,KIF23,CNN2,ZYX,FLNC,BSG,TPM4,PDLIM7,IGF2R,FLNA,CNN3,ANXA1,ACTN1,LCP1,CORO1C,CD44,ERBB2IP,LMO7,VIM,EPPK1
GO Component	GO:0005615	Extracellular space	62	3195	0.35	2.23872	2.11e-08	9606.ENSP00000206765,9606.ENSP00000220003,9606.ENSP00000222399,9606.ENSP00000222553,9606.ENSP00000223127,9606.ENSP00000230085,9606.ENSP00000240874,9606.ENSP00000245932,9606.ENSP00000248553,9606.ENSP00000253792,9606.ENSP00000258418,9606.ENSP00000262027,9606.ENSP00000262030,9606.ENSP00000262304,9606.ENSP00000263867,9606.ENSP00000264651,9606.ENSP00000270792,9606.ENSP00000275730,9606.ENSP00000287394,9606.ENSP00000301607,9606.ENSP00000311449,9606.ENSP00000318687,9606.ENSP00000319096,9606.ENSP00000325448,9606.ENSP00000333769,9606.ENSP00000340648,9606.ENSP00000340989,9606.ENSP00000345230,9606.ENSP00000349437,9606.ENSP00000353224,9606.ENSP00000354532,9606.ENSP00000355361,9606.ENSP00000356574,9606.ENSP00000357076,9606.ENSP00000357218,9606.ENSP00000357753,9606.ENSP00000358866,9606.ENSP00000364794,9606.ENSP00000365567,9606.ENSP00000365730,9606.ENSP00000366109,9606.ENSP00000368678,9606.ENSP00000369349,9606.ENSP00000370517,9606.ENSP00000373487,9606.ENSP00000374309,9606.ENSP00000375829,9606.ENSP00000376345,9606.ENSP00000377941,9606.ENSP00000378699,9606.ENSP00000381581,9606.ENSP00000381736,9606.ENSP00000389649,9606.ENSP00000391490,9606.ENSP00000398632,9606.ENSP00000404190,9606.ENSP00000413606,9606.ENSP00000416293,9606.ENSP00000429931,9606.ENSP00000444408,9606.ENSP00000446007,9606.ENSP00000480821	TGM1,CSK,LAMB1,NAMPT,PLOD3,SNX3,KALRN,VASP,HSPB1,ACLY,CAB39,MARS,ATP5B,PKD1,CAPG,KRT24,SH3BGRL3,SLC12A9,ATAD2,EVPL,RAB6A,HSPH1,RAP2B,KARS,BSG,HUWE1,SFN,TPM4,IGF2R,TFRC,PNP,CD47,QSOX1,TAGLN2,APOA1BP,IVL,FLNA,IARS,TM9SF2,STK24,ANXA1,AGRN,KRT81,PFKP,KRT18,LAMA1,LAD1,GRB2,ACTN1,CDK1,LCP1,ATP5A1,ATP5J,AGR2,CD44,RACGAP1,STXBP2,SLC2A1,EIF3H,SLC1A5,VIM,LSR
GO Component	GO:0043227	Membrane-bounded organelle	144	12427	0.12	1.31826	1.45e-07	9606.ENSP00000160827,9606.ENSP00000205402,9606.ENSP00000206765,9606.ENSP00000210313,9606.ENSP00000216911,9606.ENSP00000220003,9606.ENSP00000221957,9606.ENSP00000222399,9606.ENSP00000222553,9606.ENSP00000223127,9606.ENSP00000223369,9606.ENSP00000230085,9606.ENSP00000240874,9606.ENSP00000245932,9606.ENSP00000248553,9606.ENSP00000253792,9606.ENSP00000256441,9606.ENSP00000256442,9606.ENSP00000256644,9606.ENSP00000258418,9606.ENSP00000260324,9606.ENSP00000260363,9606.ENSP00000261574,9606.ENSP00000261942,9606.ENSP00000262027,9606.ENSP00000262030,9606.ENSP00000262304,9606.ENSP00000263097,9606.ENSP00000263556,9606.ENSP00000263795,9606.ENSP00000263867,9606.ENSP00000264651,9606.ENSP00000265085,9606.ENSP00000265748,9606.ENSP00000267430,9606.ENSP00000268489,9606.ENSP00000269886,9606.ENSP00000270792,9606.ENSP00000274849,9606.ENSP00000275517,9606.ENSP00000275730,9606.ENSP00000285737,9606.ENSP00000287394,9606.ENSP00000290299,9606.ENSP00000292431,9606.ENSP00000293362,9606.ENSP00000294119,9606.ENSP00000295065,9606.ENSP00000295736,9606.ENSP00000297632,9606.ENSP00000299259,9606.ENSP00000300403,9606.ENSP00000300688,9606.ENSP00000301607,9606.ENSP00000305422,9606.ENSP00000306565,9606.ENSP00000307241,9606.ENSP00000310208,9606.ENSP00000310561,9606.ENSP00000311449,9606.ENSP00000311766,9606.ENSP00000312634,9606.ENSP00000313950,9606.ENSP00000318687,9606.ENSP00000319096,9606.ENSP00000324422,9606.ENSP00000325448,9606.ENSP00000326579,9606.ENSP00000333769,9606.ENSP00000340648,9606.ENSP00000340989,9606.ENSP00000344871,9606.ENSP00000344903,9606.ENSP00000345230,9606.ENSP00000346300,9606.ENSP00000348099,9606.ENSP00000349437,9606.ENSP00000353224,9606.ENSP00000354532,9606.ENSP00000354573,9606.ENSP00000355361,9606.ENSP00000355568,9606.ENSP00000355922,9606.ENSP00000356574,9606.ENSP00000357076,9606.ENSP00000357218,9606.ENSP00000357643,9606.ENSP00000357753,9606.ENSP00000358140,9606.ENSP00000358478,9606.ENSP00000358737,9606.ENSP00000358866,9606.ENSP00000361298,9606.ENSP00000361949,9606.ENSP00000362931,9606.ENSP00000363054,9606.ENSP00000364543,9606.ENSP00000364649,9606.ENSP00000364794,9606.ENSP00000365567,9606.ENSP00000365730,9606.ENSP00000366109,9606.ENSP00000368678,9606.ENSP00000369134,9606.ENSP00000370517,9606.ENSP00000373487,9606.ENSP00000375829,9606.ENSP00000376345,9606.ENSP00000376457,9606.ENSP00000377793,9606.ENSP00000377941,9606.ENSP00000378323,9606.ENSP00000378699,9606.ENSP00000378725,9606.ENSP00000381565,9606.ENSP00000381581,9606.ENSP00000381736,9606.ENSP00000387170,9606.ENSP00000389649,9606.ENSP00000391490,9606.ENSP00000393963,9606.ENSP00000394496,9606.ENSP00000398632,9606.ENSP00000404190,9606.ENSP00000411532,9606.ENSP00000413606,9606.ENSP00000416293,9606.ENSP00000418529,9606.ENSP00000426632,9606.ENSP00000429931,9606.ENSP00000433352,9606.ENSP00000444408,9606.ENSP00000445806,9606.ENSP00000446007,9606.ENSP00000453403,9606.ENSP00000461945,9606.ENSP00000478253,9606.ENSP00000479617,9606.ENSP00000480821,9606.ENSP00000481554,9606.ENSP00000481762,9606.ENSP00000483489,9606.ENSP00000484472,9606.ENSP00000485663	KIF22,DLD,TGM1,PSMD5,AURKA,CSK,PLIN3,LAMB1,NAMPT,PLOD3,YKT6,SNX3,KALRN,VASP,HSPB1,ACLY,MRPS36,CCNB1,LAMTOR5,CAB39,SQRDL,KIF23,IPO5,FAF2,MARS,ATP5B,PKD1,CNN2,P4HA1,WDR76,CAPG,KRT24,CPEB4,ANLN,FANCM,ZFHX3,SH3GL1,SH3BGRL3,ABT1,CDCA5,SLC12A9,LONP2,ATAD2,ATP5O,NACC1,PSME3,UBXN1,MEMO1,SLC4A7,TMEM65,COPS2,TPX2,ATP5L,EVPL,CEBPB,ISG20,PDHB,SLC5A6,ARHGAP32,RAB6A,ATAD3B,PDLIM2,AURKB,HSPH1,RAP2B,ZYX,KARS,HCCS,BSG,HUWE1,SFN,MYO1F,MAFK,TPM4,CRKL,PDLIM7,IGF2R,TFRC,PNP,MACF1,CD47,IRF2BP2,CENPF,QSOX1,TAGLN2,APOA1BP,MKI67,IVL,EIF3A,TTF2,ATP5F1,FLNA,KIF2C,PABPC4,SRPK1,STX12,SKIV2L,SDHB,IARS,TM9SF2,STK24,ANXA1,AGRN,PDHA1,PFKP,KRT18,LAD1,GRB2,ECT2,PRC1,ACTN1,PPP3CA,CDK1,KTN1,DIAPH1,LCP1,ATP5A1,GIGYF2,ATP5J,AGR2,KIFC1,CORO1C,CD44,RACGAP1,TOP2A,STXBP2,SLC2A1,NSFL1C,ERBB2IP,EIF3H,LMO7,SLC1A5,TIMM50,VIM,NUSAP1,RAB31,MTHFD1L,UHRF1,LSR,GRIA3,CSDE1,NTMT1,EPPK1,EIF3L
GO Component	GO:0032432	Actin filament bundle	10	73	1.2	15.8489	1.69e-07	9606.ENSP00000263097,9606.ENSP00000312634,9606.ENSP00000324422,9606.ENSP00000345230,9606.ENSP00000348099,9606.ENSP00000348163,9606.ENSP00000351022,9606.ENSP00000353452,9606.ENSP00000377941,9606.ENSP00000381581	CNN2,PDLIM2,ZYX,TPM4,PDLIM7,PLS3,TPM1,MYLK,ACTN1,LCP1
GO Component	GO:0005819	Spindle	18	353	0.77	5.88844	2.53e-07	9606.ENSP00000160827,9606.ENSP00000216911,9606.ENSP00000248553,9606.ENSP00000256442,9606.ENSP00000260363,9606.ENSP00000263867,9606.ENSP00000300403,9606.ENSP00000313950,9606.ENSP00000355922,9606.ENSP00000361298,9606.ENSP00000376457,9606.ENSP00000377793,9606.ENSP00000378699,9606.ENSP00000381565,9606.ENSP00000393963,9606.ENSP00000404190,9606.ENSP00000418529,9606.ENSP00000453403	KIF22,AURKA,HSPB1,CCNB1,KIF23,CAPG,TPX2,AURKB,CENPF,KIF2C,ECT2,PRC1,CDK1,DIAPH1,KIFC1,RACGAP1,NSFL1C,NUSAP1
GO Component	GO:0005925	Focal adhesion	19	405	0.73	5.37032	3.23e-07	9606.ENSP00000245932,9606.ENSP00000248553,9606.ENSP00000260363,9606.ENSP00000263097,9606.ENSP00000324422,9606.ENSP00000327145,9606.ENSP00000333769,9606.ENSP00000345230,9606.ENSP00000348099,9606.ENSP00000349437,9606.ENSP00000358866,9606.ENSP00000359225,9606.ENSP00000366109,9606.ENSP00000377941,9606.ENSP00000381581,9606.ENSP00000394496,9606.ENSP00000398632,9606.ENSP00000433352,9606.ENSP00000446007	VASP,HSPB1,KIF23,CNN2,ZYX,FLNC,BSG,TPM4,PDLIM7,IGF2R,FLNA,CNN3,ANXA1,ACTN1,LCP1,CORO1C,CD44,LMO7,VIM
GO Component	GO:0005576	Extracellular region	69	4166	0.28	1.90546	9.39e-07	9606.ENSP00000206765,9606.ENSP00000220003,9606.ENSP00000222399,9606.ENSP00000222553,9606.ENSP00000223127,9606.ENSP00000230085,9606.ENSP00000240874,9606.ENSP00000245932,9606.ENSP00000248553,9606.ENSP00000253792,9606.ENSP00000258418,9606.ENSP00000260363,9606.ENSP00000261942,9606.ENSP00000262027,9606.ENSP00000262030,9606.ENSP00000262304,9606.ENSP00000263097,9606.ENSP00000263867,9606.ENSP00000264651,9606.ENSP00000270792,9606.ENSP00000275730,9606.ENSP00000287394,9606.ENSP00000300403,9606.ENSP00000301607,9606.ENSP00000311449,9606.ENSP00000318687,9606.ENSP00000319096,9606.ENSP00000325448,9606.ENSP00000333769,9606.ENSP00000340648,9606.ENSP00000340989,9606.ENSP00000345230,9606.ENSP00000349437,9606.ENSP00000353224,9606.ENSP00000354532,9606.ENSP00000355361,9606.ENSP00000356574,9606.ENSP00000357076,9606.ENSP00000357218,9606.ENSP00000357753,9606.ENSP00000358866,9606.ENSP00000364794,9606.ENSP00000365567,9606.ENSP00000365730,9606.ENSP00000366109,9606.ENSP00000368678,9606.ENSP00000369349,9606.ENSP00000370517,9606.ENSP00000373487,9606.ENSP00000374309,9606.ENSP00000375829,9606.ENSP00000376345,9606.ENSP00000377793,9606.ENSP00000377941,9606.ENSP00000378699,9606.ENSP00000381581,9606.ENSP00000381736,9606.ENSP00000389649,9606.ENSP00000391490,9606.ENSP00000398632,9606.ENSP00000404190,9606.ENSP00000413606,9606.ENSP00000416293,9606.ENSP00000426632,9606.ENSP00000429931,9606.ENSP00000444408,9606.ENSP00000446007,9606.ENSP00000480821,9606.ENSP00000482445	TGM1,CSK,LAMB1,NAMPT,PLOD3,SNX3,KALRN,VASP,HSPB1,ACLY,CAB39,KIF23,FAF2,MARS,ATP5B,PKD1,CNN2,CAPG,KRT24,SH3BGRL3,SLC12A9,ATAD2,TPX2,EVPL,RAB6A,HSPH1,RAP2B,KARS,BSG,HUWE1,SFN,TPM4,IGF2R,TFRC,PNP,CD47,QSOX1,TAGLN2,APOA1BP,IVL,FLNA,IARS,TM9SF2,STK24,ANXA1,AGRN,KRT81,PFKP,KRT18,LAMA1,LAD1,GRB2,PRC1,ACTN1,CDK1,LCP1,ATP5A1,ATP5J,AGR2,CD44,RACGAP1,STXBP2,SLC2A1,ERBB2IP,EIF3H,SLC1A5,VIM,LSR,FAM213A
GO Component	GO:0005852	Eukaryotic translation initiation factor 3 complex	6	15	1.66	45.7088	1.07e-06	9606.ENSP00000358140,9606.ENSP00000370258,9606.ENSP00000429931,9606.ENSP00000431800,9606.ENSP00000436049,9606.ENSP00000485663	EIF3A,EIF3CL,EIF3H,EIF3F,EIF3M,EIF3L
GO Component	GO:0033290	Eukaryotic 48S preinitiation complex	6	15	1.66	45.7088	1.07e-06	9606.ENSP00000358140,9606.ENSP00000370258,9606.ENSP00000429931,9606.ENSP00000431800,9606.ENSP00000436049,9606.ENSP00000485663	EIF3A,EIF3CL,EIF3H,EIF3F,EIF3M,EIF3L
GO Component	GO:0016282	Eukaryotic 43S preinitiation complex	6	17	1.61	40.738	1.84e-06	9606.ENSP00000358140,9606.ENSP00000370258,9606.ENSP00000429931,9606.ENSP00000431800,9606.ENSP00000436049,9606.ENSP00000485663	EIF3A,EIF3CL,EIF3H,EIF3F,EIF3M,EIF3L
GO Component	GO:0042641	Actomyosin	9	75	1.14	13.8038	2.36e-06	9606.ENSP00000263097,9606.ENSP00000292385,9606.ENSP00000312634,9606.ENSP00000324422,9606.ENSP00000345230,9606.ENSP00000348099,9606.ENSP00000351022,9606.ENSP00000353452,9606.ENSP00000377941	CNN2,DBN1,PDLIM2,ZYX,TPM4,PDLIM7,TPM1,MYLK,ACTN1
GO Component	GO:0005753	Mitochondrial proton-transporting ATP synthase complex	6	21	1.51	32.3594	4.79e-06	9606.ENSP00000262030,9606.ENSP00000290299,9606.ENSP00000300688,9606.ENSP00000358737,9606.ENSP00000381736,9606.ENSP00000389649	ATP5B,ATP5O,ATP5L,ATP5F1,ATP5A1,ATP5J
GO Component	GO:0001725	Stress fiber	8	65	1.15	14.1254	1.03e-05	9606.ENSP00000263097,9606.ENSP00000312634,9606.ENSP00000324422,9606.ENSP00000345230,9606.ENSP00000348099,9606.ENSP00000351022,9606.ENSP00000353452,9606.ENSP00000377941	CNN2,PDLIM2,ZYX,TPM4,PDLIM7,TPM1,MYLK,ACTN1
GO Component	GO:0030017	Sarcomere	12	207	0.82	6.60693	2.1e-05	9606.ENSP00000248553,9606.ENSP00000258418,9606.ENSP00000312634,9606.ENSP00000327145,9606.ENSP00000345230,9606.ENSP00000348099,9606.ENSP00000351022,9606.ENSP00000358866,9606.ENSP00000377941,9606.ENSP00000378323,9606.ENSP00000394496,9606.ENSP00000416293	HSPB1,CAB39,PDLIM2,FLNC,TPM4,PDLIM7,TPM1,FLNA,ACTN1,PPP3CA,CORO1C,SLC2A1
GO Component	GO:0070013	Intracellular organelle lumen	82	5857	0.2	1.58489	2.72e-05	9606.ENSP00000160827,9606.ENSP00000205402,9606.ENSP00000210313,9606.ENSP00000216911,9606.ENSP00000222399,9606.ENSP00000222553,9606.ENSP00000223127,9606.ENSP00000240874,9606.ENSP00000253792,9606.ENSP00000256441,9606.ENSP00000256442,9606.ENSP00000258418,9606.ENSP00000260363,9606.ENSP00000261574,9606.ENSP00000261942,9606.ENSP00000262027,9606.ENSP00000262030,9606.ENSP00000263097,9606.ENSP00000263556,9606.ENSP00000263867,9606.ENSP00000265748,9606.ENSP00000267430,9606.ENSP00000268489,9606.ENSP00000270792,9606.ENSP00000274849,9606.ENSP00000275517,9606.ENSP00000285737,9606.ENSP00000287394,9606.ENSP00000292431,9606.ENSP00000293362,9606.ENSP00000299259,9606.ENSP00000300403,9606.ENSP00000305422,9606.ENSP00000306565,9606.ENSP00000307241,9606.ENSP00000310561,9606.ENSP00000313950,9606.ENSP00000318687,9606.ENSP00000325448,9606.ENSP00000340648,9606.ENSP00000344903,9606.ENSP00000346300,9606.ENSP00000348099,9606.ENSP00000349437,9606.ENSP00000354532,9606.ENSP00000355568,9606.ENSP00000355922,9606.ENSP00000356574,9606.ENSP00000357218,9606.ENSP00000357643,9606.ENSP00000357753,9606.ENSP00000358140,9606.ENSP00000358478,9606.ENSP00000358737,9606.ENSP00000358866,9606.ENSP00000362931,9606.ENSP00000364649,9606.ENSP00000365730,9606.ENSP00000366109,9606.ENSP00000368678,9606.ENSP00000369134,9606.ENSP00000373487,9606.ENSP00000376345,9606.ENSP00000376457,9606.ENSP00000377793,9606.ENSP00000377941,9606.ENSP00000378323,9606.ENSP00000378699,9606.ENSP00000378725,9606.ENSP00000381736,9606.ENSP00000404190,9606.ENSP00000411532,9606.ENSP00000418529,9606.ENSP00000426632,9606.ENSP00000445806,9606.ENSP00000446007,9606.ENSP00000453403,9606.ENSP00000478253,9606.ENSP00000479617,9606.ENSP00000483489,9606.ENSP00000484472,9606.ENSP00000485663	KIF22,DLD,PSMD5,AURKA,LAMB1,NAMPT,PLOD3,KALRN,ACLY,MRPS36,CCNB1,CAB39,KIF23,IPO5,FAF2,MARS,ATP5B,CNN2,P4HA1,CAPG,ANLN,FANCM,ZFHX3,SH3BGRL3,ABT1,CDCA5,LONP2,ATAD2,NACC1,PSME3,COPS2,TPX2,CEBPB,ISG20,PDHB,ARHGAP32,AURKB,HSPH1,KARS,HUWE1,MAFK,CRKL,PDLIM7,IGF2R,PNP,IRF2BP2,CENPF,QSOX1,APOA1BP,MKI67,IVL,EIF3A,TTF2,ATP5F1,FLNA,SRPK1,SDHB,STK24,ANXA1,AGRN,PDHA1,KRT18,GRB2,ECT2,PRC1,ACTN1,PPP3CA,CDK1,KTN1,ATP5A1,RACGAP1,TOP2A,NSFL1C,ERBB2IP,TIMM50,VIM,NUSAP1,MTHFD1L,UHRF1,NTMT1,EPPK1,EIF3L
GO Component	GO:0030496	Midbody	11	178	0.85	7.07946	3.2e-05	9606.ENSP00000216911,9606.ENSP00000260363,9606.ENSP00000263867,9606.ENSP00000265748,9606.ENSP00000313950,9606.ENSP00000355922,9606.ENSP00000376457,9606.ENSP00000377793,9606.ENSP00000378699,9606.ENSP00000404190,9606.ENSP00000416293	AURKA,KIF23,CAPG,ANLN,AURKB,CENPF,ECT2,PRC1,CDK1,RACGAP1,SLC2A1
GO Component	GO:0071541	Eukaryotic translation initiation factor 3 complex, eIF3m	4	7	1.82	66.0693	6.46e-05	9606.ENSP00000358140,9606.ENSP00000429931,9606.ENSP00000431800,9606.ENSP00000436049	EIF3A,EIF3H,EIF3F,EIF3M
GO Component	GO:0031410	Cytoplasmic vesicle	43	2386	0.31	2.04174	0.00011	9606.ENSP00000205402,9606.ENSP00000221957,9606.ENSP00000223369,9606.ENSP00000230085,9606.ENSP00000253792,9606.ENSP00000256644,9606.ENSP00000258418,9606.ENSP00000261942,9606.ENSP00000262304,9606.ENSP00000263097,9606.ENSP00000263867,9606.ENSP00000269886,9606.ENSP00000295736,9606.ENSP00000310561,9606.ENSP00000311449,9606.ENSP00000311766,9606.ENSP00000318687,9606.ENSP00000319096,9606.ENSP00000324422,9606.ENSP00000333769,9606.ENSP00000340648,9606.ENSP00000349437,9606.ENSP00000353224,9606.ENSP00000354532,9606.ENSP00000355361,9606.ENSP00000356574,9606.ENSP00000363054,9606.ENSP00000365567,9606.ENSP00000366109,9606.ENSP00000376345,9606.ENSP00000377941,9606.ENSP00000381565,9606.ENSP00000387170,9606.ENSP00000393963,9606.ENSP00000394496,9606.ENSP00000398632,9606.ENSP00000404190,9606.ENSP00000413606,9606.ENSP00000416293,9606.ENSP00000444408,9606.ENSP00000446007,9606.ENSP00000461945,9606.ENSP00000481554	DLD,PLIN3,YKT6,SNX3,ACLY,LAMTOR5,CAB39,FAF2,PKD1,CNN2,CAPG,SH3GL1,SLC4A7,ARHGAP32,RAB6A,ATAD3B,HSPH1,RAP2B,ZYX,BSG,HUWE1,IGF2R,TFRC,PNP,CD47,QSOX1,STX12,TM9SF2,ANXA1,GRB2,ACTN1,DIAPH1,GIGYF2,KIFC1,CORO1C,CD44,RACGAP1,STXBP2,SLC2A1,SLC1A5,VIM,RAB31,GRIA3
GO Component	GO:0030018	Z disc	9	131	0.9	7.94328	0.00013	9606.ENSP00000248553,9606.ENSP00000258418,9606.ENSP00000312634,9606.ENSP00000327145,9606.ENSP00000348099,9606.ENSP00000358866,9606.ENSP00000377941,9606.ENSP00000378323,9606.ENSP00000416293	HSPB1,CAB39,PDLIM2,FLNC,PDLIM7,FLNA,ACTN1,PPP3CA,SLC2A1
GO Component	GO:0097149	Centralspindlin complex	3	3	2.06	114.815	0.00041	9606.ENSP00000260363,9606.ENSP00000376457,9606.ENSP00000404190	KIF23,ECT2,RACGAP1
GO Component	GO:0042995	Cell projection	40	2287	0.3	1.99526	0.00048	9606.ENSP00000205402,9606.ENSP00000216911,9606.ENSP00000221166,9606.ENSP00000223369,9606.ENSP00000245932,9606.ENSP00000248553,9606.ENSP00000262304,9606.ENSP00000263867,9606.ENSP00000265085,9606.ENSP00000265748,9606.ENSP00000269886,9606.ENSP00000292385,9606.ENSP00000294119,9606.ENSP00000295736,9606.ENSP00000300403,9606.ENSP00000310208,9606.ENSP00000310561,9606.ENSP00000320038,9606.ENSP00000333769,9606.ENSP00000339299,9606.ENSP00000344871,9606.ENSP00000348099,9606.ENSP00000351022,9606.ENSP00000353452,9606.ENSP00000354573,9606.ENSP00000355922,9606.ENSP00000357218,9606.ENSP00000358866,9606.ENSP00000359225,9606.ENSP00000366109,9606.ENSP00000377941,9606.ENSP00000378323,9606.ENSP00000381565,9606.ENSP00000381581,9606.ENSP00000387170,9606.ENSP00000394496,9606.ENSP00000398632,9606.ENSP00000446007,9606.ENSP00000481554,9606.ENSP00000484472	DLD,AURKA,NEFM,YKT6,VASP,HSPB1,PKD1,CAPG,CPEB4,ANLN,SH3GL1,DBN1,UBXN1,SLC4A7,TPX2,SLC5A6,ARHGAP32,ARHGAP33,BSG,TRIO,MYO1F,PDLIM7,TPM1,MYLK,MACF1,CENPF,APOA1BP,FLNA,CNN3,ANXA1,ACTN1,PPP3CA,DIAPH1,LCP1,GIGYF2,CORO1C,CD44,VIM,GRIA3,EPPK1
GO Component	GO:0005874	Microtubule	14	407	0.6	3.98107	0.00059	9606.ENSP00000160827,9606.ENSP00000216911,9606.ENSP00000260363,9606.ENSP00000300403,9606.ENSP00000313950,9606.ENSP00000318687,9606.ENSP00000354573,9606.ENSP00000358140,9606.ENSP00000361298,9606.ENSP00000377793,9606.ENSP00000378699,9606.ENSP00000393963,9606.ENSP00000404190,9606.ENSP00000453403	KIF22,AURKA,KIF23,TPX2,AURKB,HSPH1,MACF1,EIF3A,KIF2C,PRC1,CDK1,KIFC1,RACGAP1,NUSAP1
GO Component	GO:0098798	Mitochondrial protein complex	11	262	0.68	4.7863	0.00084	9606.ENSP00000256441,9606.ENSP00000262030,9606.ENSP00000290299,9606.ENSP00000300688,9606.ENSP00000307241,9606.ENSP00000358737,9606.ENSP00000364649,9606.ENSP00000369134,9606.ENSP00000381736,9606.ENSP00000389649,9606.ENSP00000445806	MRPS36,ATP5B,ATP5O,ATP5L,PDHB,ATP5F1,SDHB,PDHA1,ATP5A1,ATP5J,TIMM50
GO Component	GO:0098800	Inner mitochondrial membrane protein complex	8	131	0.84	6.91831	0.00088	9606.ENSP00000262030,9606.ENSP00000290299,9606.ENSP00000300688,9606.ENSP00000358737,9606.ENSP00000364649,9606.ENSP00000381736,9606.ENSP00000389649,9606.ENSP00000445806	ATP5B,ATP5O,ATP5L,ATP5F1,SDHB,ATP5A1,ATP5J,TIMM50
GO Component	GO:0016020	Membrane	106	9072	0.13	1.34896	0.00093	9606.ENSP00000206765,9606.ENSP00000220003,9606.ENSP00000221957,9606.ENSP00000222553,9606.ENSP00000223127,9606.ENSP00000223369,9606.ENSP00000230085,9606.ENSP00000245932,9606.ENSP00000248553,9606.ENSP00000253792,9606.ENSP00000256441,9606.ENSP00000256442,9606.ENSP00000256644,9606.ENSP00000258418,9606.ENSP00000260324,9606.ENSP00000261574,9606.ENSP00000261942,9606.ENSP00000262027,9606.ENSP00000262030,9606.ENSP00000262304,9606.ENSP00000263097,9606.ENSP00000263556,9606.ENSP00000269886,9606.ENSP00000275730,9606.ENSP00000285737,9606.ENSP00000290299,9606.ENSP00000292385,9606.ENSP00000293362,9606.ENSP00000294119,9606.ENSP00000295736,9606.ENSP00000297632,9606.ENSP00000300688,9606.ENSP00000301607,9606.ENSP00000310208,9606.ENSP00000310561,9606.ENSP00000311449,9606.ENSP00000311766,9606.ENSP00000319096,9606.ENSP00000320038,9606.ENSP00000325448,9606.ENSP00000326579,9606.ENSP00000327145,9606.ENSP00000333769,9606.ENSP00000340648,9606.ENSP00000345230,9606.ENSP00000346300,9606.ENSP00000348163,9606.ENSP00000349437,9606.ENSP00000351022,9606.ENSP00000353224,9606.ENSP00000353452,9606.ENSP00000354573,9606.ENSP00000355361,9606.ENSP00000356574,9606.ENSP00000357218,9606.ENSP00000357643,9606.ENSP00000357753,9606.ENSP00000358140,9606.ENSP00000358737,9606.ENSP00000358866,9606.ENSP00000361298,9606.ENSP00000362931,9606.ENSP00000363054,9606.ENSP00000364649,9606.ENSP00000364794,9606.ENSP00000365147,9606.ENSP00000365567,9606.ENSP00000365730,9606.ENSP00000366109,9606.ENSP00000368678,9606.ENSP00000370517,9606.ENSP00000374309,9606.ENSP00000376345,9606.ENSP00000376457,9606.ENSP00000377793,9606.ENSP00000377941,9606.ENSP00000378323,9606.ENSP00000378699,9606.ENSP00000378725,9606.ENSP00000381565,9606.ENSP00000381581,9606.ENSP00000381736,9606.ENSP00000387170,9606.ENSP00000389649,9606.ENSP00000393963,9606.ENSP00000394496,9606.ENSP00000398632,9606.ENSP00000404190,9606.ENSP00000413606,9606.ENSP00000416293,9606.ENSP00000418529,9606.ENSP00000426632,9606.ENSP00000429931,9606.ENSP00000431800,9606.ENSP00000433352,9606.ENSP00000433664,9606.ENSP00000444408,9606.ENSP00000445806,9606.ENSP00000446007,9606.ENSP00000461945,9606.ENSP00000478253,9606.ENSP00000480821,9606.ENSP00000481554,9606.ENSP00000481762,9606.ENSP00000484472,9606.ENSP00000485663	TGM1,CSK,PLIN3,NAMPT,PLOD3,YKT6,SNX3,VASP,HSPB1,ACLY,MRPS36,CCNB1,LAMTOR5,CAB39,SQRDL,IPO5,FAF2,MARS,ATP5B,PKD1,CNN2,P4HA1,SH3GL1,SLC12A9,LONP2,ATP5O,DBN1,PSME3,UBXN1,SLC4A7,TMEM65,ATP5L,EVPL,SLC5A6,ARHGAP32,RAB6A,ATAD3B,RAP2B,ARHGAP33,KARS,HCCS,FLNC,BSG,HUWE1,TPM4,CRKL,PLS3,IGF2R,TPM1,TFRC,MYLK,MACF1,CD47,QSOX1,APOA1BP,MKI67,IVL,EIF3A,ATP5F1,FLNA,KIF2C,SRPK1,STX12,SDHB,IARS,EFHD2,TM9SF2,STK24,ANXA1,AGRN,PFKP,LAMA1,GRB2,ECT2,PRC1,ACTN1,PPP3CA,CDK1,KTN1,DIAPH1,LCP1,ATP5A1,GIGYF2,ATP5J,KIFC1,CORO1C,CD44,RACGAP1,STXBP2,SLC2A1,NSFL1C,ERBB2IP,EIF3H,EIF3F,LMO7,EIF4G2,SLC1A5,TIMM50,VIM,RAB31,MTHFD1L,LSR,GRIA3,CSDE1,EPPK1,EIF3L
GO Component	GO:0005884	Actin filament	7	101	0.9	7.94328	0.0013	9606.ENSP00000312634,9606.ENSP00000345230,9606.ENSP00000348099,9606.ENSP00000348163,9606.ENSP00000351022,9606.ENSP00000358866,9606.ENSP00000381581	PDLIM2,TPM4,PDLIM7,PLS3,TPM1,FLNA,LCP1
GO Component	GO:0016323	Basolateral plasma membrane	10	237	0.68	4.7863	0.0018	9606.ENSP00000262304,9606.ENSP00000295736,9606.ENSP00000310208,9606.ENSP00000353224,9606.ENSP00000366109,9606.ENSP00000398632,9606.ENSP00000416293,9606.ENSP00000426632,9606.ENSP00000444408,9606.ENSP00000484472	PKD1,SLC4A7,SLC5A6,TFRC,ANXA1,CD44,SLC2A1,ERBB2IP,SLC1A5,EPPK1
GO Component	GO:0030141	Secretory granule	20	845	0.43	2.69153	0.0018	9606.ENSP00000205402,9606.ENSP00000253792,9606.ENSP00000258418,9606.ENSP00000261942,9606.ENSP00000263097,9606.ENSP00000311449,9606.ENSP00000311766,9606.ENSP00000319096,9606.ENSP00000333769,9606.ENSP00000340648,9606.ENSP00000349437,9606.ENSP00000354532,9606.ENSP00000355361,9606.ENSP00000356574,9606.ENSP00000377941,9606.ENSP00000381565,9606.ENSP00000398632,9606.ENSP00000404190,9606.ENSP00000413606,9606.ENSP00000461945	DLD,ACLY,CAB39,FAF2,CNN2,RAB6A,ATAD3B,RAP2B,BSG,HUWE1,IGF2R,PNP,CD47,QSOX1,ACTN1,DIAPH1,CD44,RACGAP1,STXBP2,RAB31
GO Component	GO:0045111	Intermediate filament cytoskeleton	10	237	0.68	4.7863	0.0018	9606.ENSP00000221166,9606.ENSP00000264651,9606.ENSP00000301607,9606.ENSP00000308452,9606.ENSP00000369349,9606.ENSP00000373487,9606.ENSP00000378292,9606.ENSP00000418529,9606.ENSP00000446007,9606.ENSP00000484472	NEFM,KRT24,EVPL,KRT17,KRT81,KRT18,KRT80,NSFL1C,VIM,EPPK1
GO Component	GO:0120025	Plasma membrane bounded cell projection	37	2193	0.29	1.94984	0.002	9606.ENSP00000205402,9606.ENSP00000216911,9606.ENSP00000221166,9606.ENSP00000223369,9606.ENSP00000245932,9606.ENSP00000248553,9606.ENSP00000262304,9606.ENSP00000263867,9606.ENSP00000265085,9606.ENSP00000265748,9606.ENSP00000292385,9606.ENSP00000294119,9606.ENSP00000295736,9606.ENSP00000300403,9606.ENSP00000310208,9606.ENSP00000310561,9606.ENSP00000320038,9606.ENSP00000333769,9606.ENSP00000344871,9606.ENSP00000348099,9606.ENSP00000351022,9606.ENSP00000353452,9606.ENSP00000354573,9606.ENSP00000355922,9606.ENSP00000357218,9606.ENSP00000358866,9606.ENSP00000359225,9606.ENSP00000366109,9606.ENSP00000377941,9606.ENSP00000378323,9606.ENSP00000381565,9606.ENSP00000381581,9606.ENSP00000387170,9606.ENSP00000394496,9606.ENSP00000398632,9606.ENSP00000446007,9606.ENSP00000481554	DLD,AURKA,NEFM,YKT6,VASP,HSPB1,PKD1,CAPG,CPEB4,ANLN,DBN1,UBXN1,SLC4A7,TPX2,SLC5A6,ARHGAP32,ARHGAP33,BSG,MYO1F,PDLIM7,TPM1,MYLK,MACF1,CENPF,APOA1BP,FLNA,CNN3,ANXA1,ACTN1,PPP3CA,DIAPH1,LCP1,GIGYF2,CORO1C,CD44,VIM,GRIA3
GO Component	GO:0031981	Nuclear lumen	64	4733	0.19	1.54882	0.0023	9606.ENSP00000160827,9606.ENSP00000205402,9606.ENSP00000210313,9606.ENSP00000216911,9606.ENSP00000222553,9606.ENSP00000240874,9606.ENSP00000253792,9606.ENSP00000256442,9606.ENSP00000260363,9606.ENSP00000261574,9606.ENSP00000262027,9606.ENSP00000263867,9606.ENSP00000265748,9606.ENSP00000267430,9606.ENSP00000268489,9606.ENSP00000270792,9606.ENSP00000274849,9606.ENSP00000275517,9606.ENSP00000287394,9606.ENSP00000292431,9606.ENSP00000293362,9606.ENSP00000299259,9606.ENSP00000300403,9606.ENSP00000305422,9606.ENSP00000306565,9606.ENSP00000307241,9606.ENSP00000310561,9606.ENSP00000313950,9606.ENSP00000318687,9606.ENSP00000340648,9606.ENSP00000344903,9606.ENSP00000346300,9606.ENSP00000348099,9606.ENSP00000355568,9606.ENSP00000355922,9606.ENSP00000357218,9606.ENSP00000357643,9606.ENSP00000357753,9606.ENSP00000358140,9606.ENSP00000358478,9606.ENSP00000358737,9606.ENSP00000358866,9606.ENSP00000362931,9606.ENSP00000364649,9606.ENSP00000365730,9606.ENSP00000366109,9606.ENSP00000369134,9606.ENSP00000373487,9606.ENSP00000376345,9606.ENSP00000376457,9606.ENSP00000377793,9606.ENSP00000378323,9606.ENSP00000378699,9606.ENSP00000404190,9606.ENSP00000411532,9606.ENSP00000418529,9606.ENSP00000426632,9606.ENSP00000445806,9606.ENSP00000446007,9606.ENSP00000453403,9606.ENSP00000479617,9606.ENSP00000483489,9606.ENSP00000484472,9606.ENSP00000485663	KIF22,DLD,PSMD5,AURKA,NAMPT,KALRN,ACLY,CCNB1,KIF23,IPO5,MARS,CAPG,ANLN,FANCM,ZFHX3,SH3BGRL3,ABT1,CDCA5,ATAD2,NACC1,PSME3,COPS2,TPX2,CEBPB,ISG20,PDHB,ARHGAP32,AURKB,HSPH1,HUWE1,MAFK,CRKL,PDLIM7,IRF2BP2,CENPF,APOA1BP,MKI67,IVL,EIF3A,TTF2,ATP5F1,FLNA,SRPK1,SDHB,STK24,ANXA1,PDHA1,KRT18,GRB2,ECT2,PRC1,PPP3CA,CDK1,RACGAP1,TOP2A,NSFL1C,ERBB2IP,TIMM50,VIM,NUSAP1,UHRF1,NTMT1,EPPK1,EIF3L
GO Component	GO:0110165	Cellular anatomical entity	168	17788	0.03	1.07152	0.0023	9606.ENSP00000160827,9606.ENSP00000205402,9606.ENSP00000206765,9606.ENSP00000210313,9606.ENSP00000216911,9606.ENSP00000220003,9606.ENSP00000221166,9606.ENSP00000221957,9606.ENSP00000222399,9606.ENSP00000222553,9606.ENSP00000223127,9606.ENSP00000223369,9606.ENSP00000230085,9606.ENSP00000240874,9606.ENSP00000245932,9606.ENSP00000248553,9606.ENSP00000253792,9606.ENSP00000256441,9606.ENSP00000256442,9606.ENSP00000256644,9606.ENSP00000258418,9606.ENSP00000260324,9606.ENSP00000260363,9606.ENSP00000261574,9606.ENSP00000261942,9606.ENSP00000262027,9606.ENSP00000262030,9606.ENSP00000262304,9606.ENSP00000263097,9606.ENSP00000263102,9606.ENSP00000263556,9606.ENSP00000263795,9606.ENSP00000263867,9606.ENSP00000264651,9606.ENSP00000265085,9606.ENSP00000265748,9606.ENSP00000267430,9606.ENSP00000268489,9606.ENSP00000269886,9606.ENSP00000270792,9606.ENSP00000274849,9606.ENSP00000274853,9606.ENSP00000275517,9606.ENSP00000275730,9606.ENSP00000285737,9606.ENSP00000287394,9606.ENSP00000290299,9606.ENSP00000292385,9606.ENSP00000292431,9606.ENSP00000293362,9606.ENSP00000294119,9606.ENSP00000295065,9606.ENSP00000295736,9606.ENSP00000297632,9606.ENSP00000299259,9606.ENSP00000300403,9606.ENSP00000300688,9606.ENSP00000301607,9606.ENSP00000305422,9606.ENSP00000306565,9606.ENSP00000307241,9606.ENSP00000308452,9606.ENSP00000310208,9606.ENSP00000310561,9606.ENSP00000311449,9606.ENSP00000311766,9606.ENSP00000312634,9606.ENSP00000313950,9606.ENSP00000318687,9606.ENSP00000319096,9606.ENSP00000320038,9606.ENSP00000324422,9606.ENSP00000325448,9606.ENSP00000326579,9606.ENSP00000327145,9606.ENSP00000327191,9606.ENSP00000333769,9606.ENSP00000339299,9606.ENSP00000340648,9606.ENSP00000340989,9606.ENSP00000344871,9606.ENSP00000344903,9606.ENSP00000345230,9606.ENSP00000346300,9606.ENSP00000348099,9606.ENSP00000348163,9606.ENSP00000349437,9606.ENSP00000351022,9606.ENSP00000353224,9606.ENSP00000353452,9606.ENSP00000354532,9606.ENSP00000354573,9606.ENSP00000355361,9606.ENSP00000355568,9606.ENSP00000355922,9606.ENSP00000356574,9606.ENSP00000357076,9606.ENSP00000357218,9606.ENSP00000357643,9606.ENSP00000357753,9606.ENSP00000358140,9606.ENSP00000358478,9606.ENSP00000358737,9606.ENSP00000358866,9606.ENSP00000359225,9606.ENSP00000361298,9606.ENSP00000361949,9606.ENSP00000362931,9606.ENSP00000363054,9606.ENSP00000364543,9606.ENSP00000364649,9606.ENSP00000364794,9606.ENSP00000365147,9606.ENSP00000365567,9606.ENSP00000365730,9606.ENSP00000366109,9606.ENSP00000368678,9606.ENSP00000369134,9606.ENSP00000369349,9606.ENSP00000370258,9606.ENSP00000370517,9606.ENSP00000373487,9606.ENSP00000373565,9606.ENSP00000374309,9606.ENSP00000375829,9606.ENSP00000376345,9606.ENSP00000376457,9606.ENSP00000377793,9606.ENSP00000377941,9606.ENSP00000378292,9606.ENSP00000378323,9606.ENSP00000378699,9606.ENSP00000378725,9606.ENSP00000381565,9606.ENSP00000381581,9606.ENSP00000381736,9606.ENSP00000387170,9606.ENSP00000389649,9606.ENSP00000391490,9606.ENSP00000393963,9606.ENSP00000394496,9606.ENSP00000398131,9606.ENSP00000398632,9606.ENSP00000404190,9606.ENSP00000411532,9606.ENSP00000413606,9606.ENSP00000416293,9606.ENSP00000418529,9606.ENSP00000426632,9606.ENSP00000429931,9606.ENSP00000431800,9606.ENSP00000433352,9606.ENSP00000433664,9606.ENSP00000436049,9606.ENSP00000444408,9606.ENSP00000445806,9606.ENSP00000446007,9606.ENSP00000453403,9606.ENSP00000461945,9606.ENSP00000478253,9606.ENSP00000479617,9606.ENSP00000480821,9606.ENSP00000481554,9606.ENSP00000481762,9606.ENSP00000482445,9606.ENSP00000483489,9606.ENSP00000484472,9606.ENSP00000485663	KIF22,DLD,TGM1,PSMD5,AURKA,CSK,NEFM,PLIN3,LAMB1,NAMPT,PLOD3,YKT6,SNX3,KALRN,VASP,HSPB1,ACLY,MRPS36,CCNB1,LAMTOR5,CAB39,SQRDL,KIF23,IPO5,FAF2,MARS,ATP5B,PKD1,CNN2,CCDC6,P4HA1,WDR76,CAPG,KRT24,CPEB4,ANLN,FANCM,ZFHX3,SH3GL1,SH3BGRL3,ABT1,PPP1R18,CDCA5,SLC12A9,LONP2,ATAD2,ATP5O,DBN1,NACC1,PSME3,UBXN1,MEMO1,SLC4A7,TMEM65,COPS2,TPX2,ATP5L,EVPL,CEBPB,ISG20,PDHB,KRT17,SLC5A6,ARHGAP32,RAB6A,ATAD3B,PDLIM2,AURKB,HSPH1,RAP2B,ARHGAP33,ZYX,KARS,HCCS,FLNC,CCT6B,BSG,TRIO,HUWE1,SFN,MYO1F,MAFK,TPM4,CRKL,PDLIM7,PLS3,IGF2R,TPM1,TFRC,MYLK,PNP,MACF1,CD47,IRF2BP2,CENPF,QSOX1,TAGLN2,APOA1BP,MKI67,IVL,EIF3A,TTF2,ATP5F1,FLNA,CNN3,KIF2C,PABPC4,SRPK1,STX12,SKIV2L,SDHB,IARS,EFHD2,TM9SF2,STK24,ANXA1,AGRN,PDHA1,KRT81,EIF3CL,PFKP,KRT18,FAM83H,LAMA1,LAD1,GRB2,ECT2,PRC1,ACTN1,KRT80,PPP3CA,CDK1,KTN1,DIAPH1,LCP1,ATP5A1,GIGYF2,ATP5J,AGR2,KIFC1,CORO1C,GSPT1,CD44,RACGAP1,TOP2A,STXBP2,SLC2A1,NSFL1C,ERBB2IP,EIF3H,EIF3F,LMO7,EIF4G2,EIF3M,SLC1A5,TIMM50,VIM,NUSAP1,RAB31,MTHFD1L,UHRF1,LSR,GRIA3,CSDE1,FAM213A,NTMT1,EPPK1,EIF3L
GO Component	GO:0045254	Pyruvate dehydrogenase complex	3	8	1.63	42.658	0.0026	9606.ENSP00000205402,9606.ENSP00000307241,9606.ENSP00000369134	DLD,PDHB,PDHA1
GO Component	GO:0031252	Cell leading edge	13	425	0.54	3.46737	0.0031	9606.ENSP00000245932,9606.ENSP00000263867,9606.ENSP00000292385,9606.ENSP00000348099,9606.ENSP00000351022,9606.ENSP00000353452,9606.ENSP00000354573,9606.ENSP00000377941,9606.ENSP00000381565,9606.ENSP00000381581,9606.ENSP00000394496,9606.ENSP00000398632,9606.ENSP00000446007	VASP,CAPG,DBN1,PDLIM7,TPM1,MYLK,MACF1,ACTN1,DIAPH1,LCP1,CORO1C,CD44,VIM
GO Component	GO:0043231	Intracellular membrane-bounded organelle	118	10761	0.1	1.25893	0.0034	9606.ENSP00000160827,9606.ENSP00000205402,9606.ENSP00000210313,9606.ENSP00000216911,9606.ENSP00000221957,9606.ENSP00000222399,9606.ENSP00000222553,9606.ENSP00000223127,9606.ENSP00000223369,9606.ENSP00000240874,9606.ENSP00000248553,9606.ENSP00000253792,9606.ENSP00000256441,9606.ENSP00000256442,9606.ENSP00000256644,9606.ENSP00000260324,9606.ENSP00000260363,9606.ENSP00000261574,9606.ENSP00000261942,9606.ENSP00000262027,9606.ENSP00000262030,9606.ENSP00000262304,9606.ENSP00000263556,9606.ENSP00000263795,9606.ENSP00000263867,9606.ENSP00000265085,9606.ENSP00000265748,9606.ENSP00000267430,9606.ENSP00000268489,9606.ENSP00000270792,9606.ENSP00000274849,9606.ENSP00000275517,9606.ENSP00000285737,9606.ENSP00000287394,9606.ENSP00000290299,9606.ENSP00000292431,9606.ENSP00000293362,9606.ENSP00000294119,9606.ENSP00000295065,9606.ENSP00000297632,9606.ENSP00000299259,9606.ENSP00000300403,9606.ENSP00000300688,9606.ENSP00000305422,9606.ENSP00000306565,9606.ENSP00000307241,9606.ENSP00000310561,9606.ENSP00000311449,9606.ENSP00000311766,9606.ENSP00000312634,9606.ENSP00000313950,9606.ENSP00000318687,9606.ENSP00000324422,9606.ENSP00000325448,9606.ENSP00000326579,9606.ENSP00000333769,9606.ENSP00000340648,9606.ENSP00000340989,9606.ENSP00000344903,9606.ENSP00000346300,9606.ENSP00000348099,9606.ENSP00000349437,9606.ENSP00000353224,9606.ENSP00000354532,9606.ENSP00000354573,9606.ENSP00000355568,9606.ENSP00000355922,9606.ENSP00000356574,9606.ENSP00000357218,9606.ENSP00000357643,9606.ENSP00000357753,9606.ENSP00000358140,9606.ENSP00000358478,9606.ENSP00000358737,9606.ENSP00000358866,9606.ENSP00000361298,9606.ENSP00000361949,9606.ENSP00000362931,9606.ENSP00000363054,9606.ENSP00000364543,9606.ENSP00000364649,9606.ENSP00000365567,9606.ENSP00000365730,9606.ENSP00000366109,9606.ENSP00000368678,9606.ENSP00000369134,9606.ENSP00000370517,9606.ENSP00000373487,9606.ENSP00000376345,9606.ENSP00000376457,9606.ENSP00000377793,9606.ENSP00000378323,9606.ENSP00000378699,9606.ENSP00000378725,9606.ENSP00000381565,9606.ENSP00000381736,9606.ENSP00000387170,9606.ENSP00000389649,9606.ENSP00000391490,9606.ENSP00000393963,9606.ENSP00000398632,9606.ENSP00000404190,9606.ENSP00000411532,9606.ENSP00000413606,9606.ENSP00000416293,9606.ENSP00000418529,9606.ENSP00000426632,9606.ENSP00000433352,9606.ENSP00000445806,9606.ENSP00000446007,9606.ENSP00000453403,9606.ENSP00000461945,9606.ENSP00000478253,9606.ENSP00000479617,9606.ENSP00000481762,9606.ENSP00000483489,9606.ENSP00000484472,9606.ENSP00000485663	KIF22,DLD,PSMD5,AURKA,PLIN3,LAMB1,NAMPT,PLOD3,YKT6,KALRN,HSPB1,ACLY,MRPS36,CCNB1,LAMTOR5,SQRDL,KIF23,IPO5,FAF2,MARS,ATP5B,PKD1,P4HA1,WDR76,CAPG,CPEB4,ANLN,FANCM,ZFHX3,SH3BGRL3,ABT1,CDCA5,LONP2,ATAD2,ATP5O,NACC1,PSME3,UBXN1,MEMO1,TMEM65,COPS2,TPX2,ATP5L,CEBPB,ISG20,PDHB,ARHGAP32,RAB6A,ATAD3B,PDLIM2,AURKB,HSPH1,ZYX,KARS,HCCS,BSG,HUWE1,SFN,MAFK,CRKL,PDLIM7,IGF2R,TFRC,PNP,MACF1,IRF2BP2,CENPF,QSOX1,APOA1BP,MKI67,IVL,EIF3A,TTF2,ATP5F1,FLNA,KIF2C,PABPC4,SRPK1,STX12,SKIV2L,SDHB,TM9SF2,STK24,ANXA1,AGRN,PDHA1,PFKP,KRT18,GRB2,ECT2,PRC1,PPP3CA,CDK1,KTN1,DIAPH1,ATP5A1,GIGYF2,ATP5J,AGR2,KIFC1,CD44,RACGAP1,TOP2A,STXBP2,SLC2A1,NSFL1C,ERBB2IP,LMO7,TIMM50,VIM,NUSAP1,RAB31,MTHFD1L,UHRF1,CSDE1,NTMT1,EPPK1,EIF3L
GO Component	GO:0098590	Plasma membrane region	24	1219	0.35	2.23872	0.0047	9606.ENSP00000245932,9606.ENSP00000262304,9606.ENSP00000292385,9606.ENSP00000295736,9606.ENSP00000310208,9606.ENSP00000346300,9606.ENSP00000351022,9606.ENSP00000353224,9606.ENSP00000353452,9606.ENSP00000354573,9606.ENSP00000366109,9606.ENSP00000376457,9606.ENSP00000381565,9606.ENSP00000381581,9606.ENSP00000394496,9606.ENSP00000398632,9606.ENSP00000404190,9606.ENSP00000413606,9606.ENSP00000416293,9606.ENSP00000426632,9606.ENSP00000433352,9606.ENSP00000444408,9606.ENSP00000481554,9606.ENSP00000484472	VASP,PKD1,DBN1,SLC4A7,SLC5A6,CRKL,TPM1,TFRC,MYLK,MACF1,ANXA1,ECT2,DIAPH1,LCP1,CORO1C,CD44,RACGAP1,STXBP2,SLC2A1,ERBB2IP,LMO7,SLC1A5,GRIA3,EPPK1
GO Component	GO:0005654	Nucleoplasm	55	3973	0.2	1.58489	0.0048	9606.ENSP00000160827,9606.ENSP00000205402,9606.ENSP00000210313,9606.ENSP00000216911,9606.ENSP00000222553,9606.ENSP00000240874,9606.ENSP00000253792,9606.ENSP00000256442,9606.ENSP00000260363,9606.ENSP00000263867,9606.ENSP00000265748,9606.ENSP00000267430,9606.ENSP00000268489,9606.ENSP00000270792,9606.ENSP00000275517,9606.ENSP00000287394,9606.ENSP00000292431,9606.ENSP00000293362,9606.ENSP00000299259,9606.ENSP00000300403,9606.ENSP00000305422,9606.ENSP00000306565,9606.ENSP00000307241,9606.ENSP00000310561,9606.ENSP00000313950,9606.ENSP00000318687,9606.ENSP00000340648,9606.ENSP00000344903,9606.ENSP00000346300,9606.ENSP00000348099,9606.ENSP00000355568,9606.ENSP00000355922,9606.ENSP00000357218,9606.ENSP00000357643,9606.ENSP00000357753,9606.ENSP00000358140,9606.ENSP00000358478,9606.ENSP00000358737,9606.ENSP00000362931,9606.ENSP00000364649,9606.ENSP00000365730,9606.ENSP00000366109,9606.ENSP00000376345,9606.ENSP00000376457,9606.ENSP00000377793,9606.ENSP00000378323,9606.ENSP00000378699,9606.ENSP00000404190,9606.ENSP00000411532,9606.ENSP00000418529,9606.ENSP00000426632,9606.ENSP00000445806,9606.ENSP00000479617,9606.ENSP00000483489,9606.ENSP00000485663	KIF22,DLD,PSMD5,AURKA,NAMPT,KALRN,ACLY,CCNB1,KIF23,CAPG,ANLN,FANCM,ZFHX3,SH3BGRL3,CDCA5,ATAD2,NACC1,PSME3,COPS2,TPX2,CEBPB,ISG20,PDHB,ARHGAP32,AURKB,HSPH1,HUWE1,MAFK,CRKL,PDLIM7,IRF2BP2,CENPF,APOA1BP,MKI67,IVL,EIF3A,TTF2,ATP5F1,SRPK1,SDHB,STK24,ANXA1,GRB2,ECT2,PRC1,PPP3CA,CDK1,RACGAP1,TOP2A,NSFL1C,ERBB2IP,TIMM50,UHRF1,NTMT1,EIF3L
GO Component	GO:0000276	Mitochondrial proton-transporting ATP synthase complex, coupling factor F(o)	3	11	1.49	30.903	0.0053	9606.ENSP00000300688,9606.ENSP00000358737,9606.ENSP00000389649	ATP5L,ATP5F1,ATP5J
GO Component	GO:0017101	aminoacyl-tRNA synthetase multienzyme complex	3	11	1.49	30.903	0.0053	9606.ENSP00000262027,9606.ENSP00000325448,9606.ENSP00000364794	MARS,KARS,IARS
GO Component	GO:0001726	Ruffle	8	179	0.71	5.12861	0.0054	9606.ENSP00000263867,9606.ENSP00000348099,9606.ENSP00000351022,9606.ENSP00000354573,9606.ENSP00000377941,9606.ENSP00000381565,9606.ENSP00000381581,9606.ENSP00000394496	CAPG,PDLIM7,TPM1,MACF1,ACTN1,DIAPH1,LCP1,CORO1C
GO Component	GO:0099503	Secretory vesicle	21	1010	0.38	2.39883	0.0055	9606.ENSP00000205402,9606.ENSP00000253792,9606.ENSP00000258418,9606.ENSP00000261942,9606.ENSP00000263097,9606.ENSP00000311449,9606.ENSP00000311766,9606.ENSP00000319096,9606.ENSP00000333769,9606.ENSP00000340648,9606.ENSP00000349437,9606.ENSP00000354532,9606.ENSP00000355361,9606.ENSP00000356574,9606.ENSP00000363054,9606.ENSP00000377941,9606.ENSP00000381565,9606.ENSP00000398632,9606.ENSP00000404190,9606.ENSP00000413606,9606.ENSP00000461945	DLD,ACLY,CAB39,FAF2,CNN2,RAB6A,ATAD3B,RAP2B,BSG,HUWE1,IGF2R,PNP,CD47,QSOX1,STX12,ACTN1,DIAPH1,CD44,RACGAP1,STXBP2,RAB31
GO Component	GO:0031616	Spindle pole centrosome	3	13	1.42	26.3027	0.0076	9606.ENSP00000216911,9606.ENSP00000313950,9606.ENSP00000418529	AURKA,AURKB,NSFL1C
GO Component	GO:0005634	Nucleus	87	7390	0.13	1.34896	0.0078	9606.ENSP00000160827,9606.ENSP00000205402,9606.ENSP00000210313,9606.ENSP00000216911,9606.ENSP00000222553,9606.ENSP00000240874,9606.ENSP00000248553,9606.ENSP00000253792,9606.ENSP00000256442,9606.ENSP00000260363,9606.ENSP00000261574,9606.ENSP00000262027,9606.ENSP00000262030,9606.ENSP00000262304,9606.ENSP00000263795,9606.ENSP00000263867,9606.ENSP00000265085,9606.ENSP00000265748,9606.ENSP00000267430,9606.ENSP00000268489,9606.ENSP00000270792,9606.ENSP00000274849,9606.ENSP00000275517,9606.ENSP00000285737,9606.ENSP00000287394,9606.ENSP00000290299,9606.ENSP00000292431,9606.ENSP00000293362,9606.ENSP00000294119,9606.ENSP00000295065,9606.ENSP00000299259,9606.ENSP00000300403,9606.ENSP00000305422,9606.ENSP00000306565,9606.ENSP00000307241,9606.ENSP00000310561,9606.ENSP00000312634,9606.ENSP00000313950,9606.ENSP00000318687,9606.ENSP00000324422,9606.ENSP00000325448,9606.ENSP00000340648,9606.ENSP00000340989,9606.ENSP00000344903,9606.ENSP00000346300,9606.ENSP00000348099,9606.ENSP00000349437,9606.ENSP00000354532,9606.ENSP00000355568,9606.ENSP00000355922,9606.ENSP00000357218,9606.ENSP00000357643,9606.ENSP00000357753,9606.ENSP00000358140,9606.ENSP00000358478,9606.ENSP00000358737,9606.ENSP00000358866,9606.ENSP00000361298,9606.ENSP00000361949,9606.ENSP00000362931,9606.ENSP00000364543,9606.ENSP00000364649,9606.ENSP00000365730,9606.ENSP00000366109,9606.ENSP00000369134,9606.ENSP00000370517,9606.ENSP00000373487,9606.ENSP00000376345,9606.ENSP00000376457,9606.ENSP00000377793,9606.ENSP00000378323,9606.ENSP00000378699,9606.ENSP00000381565,9606.ENSP00000393963,9606.ENSP00000404190,9606.ENSP00000411532,9606.ENSP00000416293,9606.ENSP00000418529,9606.ENSP00000426632,9606.ENSP00000433352,9606.ENSP00000445806,9606.ENSP00000446007,9606.ENSP00000453403,9606.ENSP00000479617,9606.ENSP00000483489,9606.ENSP00000484472,9606.ENSP00000485663	KIF22,DLD,PSMD5,AURKA,NAMPT,KALRN,HSPB1,ACLY,CCNB1,KIF23,IPO5,MARS,ATP5B,PKD1,WDR76,CAPG,CPEB4,ANLN,FANCM,ZFHX3,SH3BGRL3,ABT1,CDCA5,LONP2,ATAD2,ATP5O,NACC1,PSME3,UBXN1,MEMO1,COPS2,TPX2,CEBPB,ISG20,PDHB,ARHGAP32,PDLIM2,AURKB,HSPH1,ZYX,KARS,HUWE1,SFN,MAFK,CRKL,PDLIM7,IGF2R,PNP,IRF2BP2,CENPF,APOA1BP,MKI67,IVL,EIF3A,TTF2,ATP5F1,FLNA,KIF2C,PABPC4,SRPK1,SKIV2L,SDHB,STK24,ANXA1,PDHA1,PFKP,KRT18,GRB2,ECT2,PRC1,PPP3CA,CDK1,DIAPH1,KIFC1,RACGAP1,TOP2A,SLC2A1,NSFL1C,ERBB2IP,LMO7,TIMM50,VIM,NUSAP1,UHRF1,NTMT1,EPPK1,EIF3L
GO Component	GO:0000775	Chromosome, centromeric region	8	193	0.68	4.7863	0.0083	9606.ENSP00000160827,9606.ENSP00000216911,9606.ENSP00000256442,9606.ENSP00000275517,9606.ENSP00000305422,9606.ENSP00000313950,9606.ENSP00000355922,9606.ENSP00000361298	KIF22,AURKA,CCNB1,CDCA5,CEBPB,AURKB,CENPF,KIF2C
GO Component	GO:0005743	Mitochondrial inner membrane	13	480	0.49	3.0903	0.0083	9606.ENSP00000256441,9606.ENSP00000260324,9606.ENSP00000262030,9606.ENSP00000290299,9606.ENSP00000297632,9606.ENSP00000300688,9606.ENSP00000311766,9606.ENSP00000326579,9606.ENSP00000358737,9606.ENSP00000364649,9606.ENSP00000381736,9606.ENSP00000389649,9606.ENSP00000445806	MRPS36,SQRDL,ATP5B,ATP5O,TMEM65,ATP5L,ATAD3B,HCCS,ATP5F1,SDHB,ATP5A1,ATP5J,TIMM50
GO Component	GO:0030667	Secretory granule membrane	10	300	0.58	3.80189	0.0083	9606.ENSP00000311449,9606.ENSP00000311766,9606.ENSP00000319096,9606.ENSP00000333769,9606.ENSP00000349437,9606.ENSP00000355361,9606.ENSP00000381565,9606.ENSP00000398632,9606.ENSP00000413606,9606.ENSP00000461945	RAB6A,ATAD3B,RAP2B,BSG,IGF2R,CD47,DIAPH1,CD44,STXBP2,RAB31
GO Component	GO:0051233	Spindle midzone	4	36	1.1	12.5893	0.0083	9606.ENSP00000216911,9606.ENSP00000313950,9606.ENSP00000377793,9606.ENSP00000404190	AURKA,AURKB,PRC1,RACGAP1
GO Component	GO:0097125	Cyclin B1-CDK1 complex	2	2	2.06	114.815	0.0093	9606.ENSP00000256442,9606.ENSP00000378699	CCNB1,CDK1
GO Component	GO:0005882	Intermediate filament	8	199	0.66	4.57088	0.0094	9606.ENSP00000221166,9606.ENSP00000264651,9606.ENSP00000308452,9606.ENSP00000369349,9606.ENSP00000373487,9606.ENSP00000378292,9606.ENSP00000446007,9606.ENSP00000484472	NEFM,KRT24,KRT17,KRT81,KRT18,KRT80,VIM,EPPK1
GO Component	GO:0015630	Microtubule cytoskeleton	23	1219	0.33	2.13796	0.0094	9606.ENSP00000160827,9606.ENSP00000216911,9606.ENSP00000248553,9606.ENSP00000256442,9606.ENSP00000260363,9606.ENSP00000263867,9606.ENSP00000300403,9606.ENSP00000313950,9606.ENSP00000318687,9606.ENSP00000354573,9606.ENSP00000355922,9606.ENSP00000357753,9606.ENSP00000358140,9606.ENSP00000361298,9606.ENSP00000373487,9606.ENSP00000376457,9606.ENSP00000377793,9606.ENSP00000378699,9606.ENSP00000381565,9606.ENSP00000393963,9606.ENSP00000404190,9606.ENSP00000418529,9606.ENSP00000453403	KIF22,AURKA,HSPB1,CCNB1,KIF23,CAPG,TPX2,AURKB,HSPH1,MACF1,CENPF,IVL,EIF3A,KIF2C,KRT18,ECT2,PRC1,CDK1,DIAPH1,KIFC1,RACGAP1,NSFL1C,NUSAP1
GO Component	GO:1990204	Oxidoreductase complex	6	107	0.81	6.45654	0.0094	9606.ENSP00000205402,9606.ENSP00000256441,9606.ENSP00000263556,9606.ENSP00000307241,9606.ENSP00000364649,9606.ENSP00000369134	DLD,MRPS36,P4HA1,PDHB,SDHB,PDHA1
GO Component	GO:0010008	Endosome membrane	13	499	0.47	2.95121	0.0107	9606.ENSP00000221957,9606.ENSP00000230085,9606.ENSP00000256644,9606.ENSP00000269886,9606.ENSP00000310561,9606.ENSP00000319096,9606.ENSP00000349437,9606.ENSP00000353224,9606.ENSP00000363054,9606.ENSP00000365567,9606.ENSP00000366109,9606.ENSP00000394496,9606.ENSP00000461945	PLIN3,SNX3,LAMTOR5,SH3GL1,ARHGAP32,RAP2B,IGF2R,TFRC,STX12,TM9SF2,ANXA1,CORO1C,RAB31
GO Component	GO:0045120	Pronucleus	3	16	1.33	21.3796	0.011	9606.ENSP00000216911,9606.ENSP00000355922,9606.ENSP00000416293	AURKA,CENPF,SLC2A1
GO Component	GO:0000922	Spindle pole	7	161	0.7	5.01187	0.013	9606.ENSP00000216911,9606.ENSP00000256442,9606.ENSP00000300403,9606.ENSP00000313950,9606.ENSP00000355922,9606.ENSP00000377793,9606.ENSP00000418529	AURKA,CCNB1,TPX2,AURKB,CENPF,PRC1,NSFL1C
GO Component	GO:0012506	Vesicle membrane	17	793	0.39	2.45471	0.0133	9606.ENSP00000223369,9606.ENSP00000310208,9606.ENSP00000311449,9606.ENSP00000311766,9606.ENSP00000319096,9606.ENSP00000333769,9606.ENSP00000349437,9606.ENSP00000353224,9606.ENSP00000355361,9606.ENSP00000363054,9606.ENSP00000366109,9606.ENSP00000376345,9606.ENSP00000381565,9606.ENSP00000398632,9606.ENSP00000413606,9606.ENSP00000461945,9606.ENSP00000481554	YKT6,SLC5A6,RAB6A,ATAD3B,RAP2B,BSG,IGF2R,TFRC,CD47,STX12,ANXA1,GRB2,DIAPH1,CD44,STXBP2,RAB31,GRIA3
GO Component	GO:0005606	laminin-1 complex	2	3	1.88	75.8578	0.014	9606.ENSP00000222399,9606.ENSP00000374309	LAMB1,LAMA1
GO Component	GO:0070820	Tertiary granule	7	164	0.69	4.89779	0.014	9606.ENSP00000263097,9606.ENSP00000311766,9606.ENSP00000319096,9606.ENSP00000355361,9606.ENSP00000356574,9606.ENSP00000381565,9606.ENSP00000413606	CNN2,ATAD3B,RAP2B,CD47,QSOX1,DIAPH1,STXBP2
GO Component	GO:0000779	Condensed chromosome, centromeric region	6	120	0.76	5.7544	0.0151	9606.ENSP00000216911,9606.ENSP00000256442,9606.ENSP00000305422,9606.ENSP00000313950,9606.ENSP00000355922,9606.ENSP00000361298	AURKA,CCNB1,CEBPB,AURKB,CENPF,KIF2C
GO Component	GO:0001533	Cornified envelope	4	45	1.01	10.2329	0.0157	9606.ENSP00000206765,9606.ENSP00000301607,9606.ENSP00000357753,9606.ENSP00000366109	TGM1,EVPL,IVL,ANXA1
GO Component	GO:0005739	Mitochondrion	27	1611	0.28	1.90546	0.0161	9606.ENSP00000205402,9606.ENSP00000223369,9606.ENSP00000256441,9606.ENSP00000256442,9606.ENSP00000260324,9606.ENSP00000262030,9606.ENSP00000263556,9606.ENSP00000290299,9606.ENSP00000297632,9606.ENSP00000300688,9606.ENSP00000307241,9606.ENSP00000311766,9606.ENSP00000325448,9606.ENSP00000326579,9606.ENSP00000333769,9606.ENSP00000340989,9606.ENSP00000357218,9606.ENSP00000358737,9606.ENSP00000364649,9606.ENSP00000366109,9606.ENSP00000369134,9606.ENSP00000378323,9606.ENSP00000378699,9606.ENSP00000381736,9606.ENSP00000389649,9606.ENSP00000445806,9606.ENSP00000478253	DLD,YKT6,MRPS36,CCNB1,SQRDL,ATP5B,P4HA1,ATP5O,TMEM65,ATP5L,PDHB,ATAD3B,KARS,HCCS,BSG,SFN,APOA1BP,ATP5F1,SDHB,ANXA1,PDHA1,PPP3CA,CDK1,ATP5A1,ATP5J,TIMM50,MTHFD1L
GO Component	GO:0005912	Adherens junction	7	170	0.67	4.67735	0.0163	9606.ENSP00000312634,9606.ENSP00000324422,9606.ENSP00000348099,9606.ENSP00000359225,9606.ENSP00000366109,9606.ENSP00000373487,9606.ENSP00000433664	PDLIM2,ZYX,PDLIM7,CNN3,ANXA1,KRT18,EIF4G2
GO Component	GO:0031256	Leading edge membrane	7	174	0.66	4.57088	0.0184	9606.ENSP00000245932,9606.ENSP00000351022,9606.ENSP00000354573,9606.ENSP00000381565,9606.ENSP00000381581,9606.ENSP00000394496,9606.ENSP00000398632	VASP,TPM1,MACF1,DIAPH1,LCP1,CORO1C,CD44
GO Component	GO:0005862	Muscle thin filament tropomyosin	2	4	1.76	57.544	0.0194	9606.ENSP00000345230,9606.ENSP00000351022	TPM4,TPM1
GO Component	GO:0005759	Mitochondrial matrix	12	479	0.46	2.88403	0.0211	9606.ENSP00000205402,9606.ENSP00000256441,9606.ENSP00000256442,9606.ENSP00000262030,9606.ENSP00000307241,9606.ENSP00000325448,9606.ENSP00000357218,9606.ENSP00000358737,9606.ENSP00000369134,9606.ENSP00000378699,9606.ENSP00000381736,9606.ENSP00000478253	DLD,MRPS36,CCNB1,ATP5B,PDHB,KARS,APOA1BP,ATP5F1,PDHA1,CDK1,ATP5A1,MTHFD1L
GO Component	GO:0042383	Sarcolemma	6	132	0.72	5.24807	0.0223	9606.ENSP00000327145,9606.ENSP00000333769,9606.ENSP00000366109,9606.ENSP00000378323,9606.ENSP00000394496,9606.ENSP00000416293	FLNC,BSG,ANXA1,PPP3CA,CORO1C,SLC2A1
GO Component	GO:0071944	Cell periphery	66	5432	0.14	1.38038	0.0245	9606.ENSP00000206765,9606.ENSP00000220003,9606.ENSP00000222553,9606.ENSP00000223369,9606.ENSP00000245932,9606.ENSP00000248553,9606.ENSP00000253792,9606.ENSP00000262030,9606.ENSP00000262304,9606.ENSP00000265748,9606.ENSP00000275730,9606.ENSP00000290299,9606.ENSP00000292385,9606.ENSP00000295736,9606.ENSP00000297632,9606.ENSP00000301607,9606.ENSP00000308452,9606.ENSP00000310208,9606.ENSP00000310561,9606.ENSP00000311449,9606.ENSP00000311766,9606.ENSP00000319096,9606.ENSP00000320038,9606.ENSP00000325448,9606.ENSP00000327145,9606.ENSP00000333769,9606.ENSP00000346300,9606.ENSP00000348163,9606.ENSP00000349437,9606.ENSP00000351022,9606.ENSP00000353224,9606.ENSP00000353452,9606.ENSP00000354573,9606.ENSP00000355361,9606.ENSP00000357753,9606.ENSP00000358866,9606.ENSP00000362931,9606.ENSP00000364649,9606.ENSP00000365567,9606.ENSP00000366109,9606.ENSP00000368678,9606.ENSP00000373487,9606.ENSP00000376345,9606.ENSP00000376457,9606.ENSP00000377793,9606.ENSP00000377941,9606.ENSP00000378323,9606.ENSP00000378725,9606.ENSP00000381565,9606.ENSP00000381581,9606.ENSP00000381736,9606.ENSP00000394496,9606.ENSP00000398632,9606.ENSP00000404190,9606.ENSP00000413606,9606.ENSP00000416293,9606.ENSP00000418529,9606.ENSP00000426632,9606.ENSP00000433352,9606.ENSP00000444408,9606.ENSP00000446007,9606.ENSP00000461945,9606.ENSP00000480821,9606.ENSP00000481554,9606.ENSP00000481762,9606.ENSP00000484472	TGM1,CSK,NAMPT,YKT6,VASP,HSPB1,ACLY,ATP5B,PKD1,ANLN,SLC12A9,ATP5O,DBN1,SLC4A7,TMEM65,EVPL,KRT17,SLC5A6,ARHGAP32,RAB6A,ATAD3B,RAP2B,ARHGAP33,KARS,FLNC,BSG,CRKL,PLS3,IGF2R,TPM1,TFRC,MYLK,MACF1,CD47,IVL,FLNA,SRPK1,SDHB,TM9SF2,ANXA1,AGRN,KRT18,GRB2,ECT2,PRC1,ACTN1,PPP3CA,KTN1,DIAPH1,LCP1,ATP5A1,CORO1C,CD44,RACGAP1,STXBP2,SLC2A1,NSFL1C,ERBB2IP,LMO7,SLC1A5,VIM,RAB31,LSR,GRIA3,CSDE1,EPPK1
GO Component	GO:0005871	Kinesin complex	4	53	0.94	8.70964	0.025	9606.ENSP00000160827,9606.ENSP00000260363,9606.ENSP00000361298,9606.ENSP00000393963	KIF22,KIF23,KIF2C,KIFC1
GO Component	GO:0030139	Endocytic vesicle	9	301	0.53	3.38844	0.0257	9606.ENSP00000230085,9606.ENSP00000318687,9606.ENSP00000324422,9606.ENSP00000349437,9606.ENSP00000363054,9606.ENSP00000413606,9606.ENSP00000446007,9606.ENSP00000461945,9606.ENSP00000481554	SNX3,HSPH1,ZYX,IGF2R,STX12,STXBP2,VIM,RAB31,GRIA3
GO Component	GO:0032587	Ruffle membrane	5	92	0.79	6.16595	0.0257	9606.ENSP00000351022,9606.ENSP00000354573,9606.ENSP00000381565,9606.ENSP00000381581,9606.ENSP00000394496	TPM1,MACF1,DIAPH1,LCP1,CORO1C
GO Component	GO:0045335	Phagocytic vesicle	6	137	0.7	5.01187	0.0257	9606.ENSP00000230085,9606.ENSP00000324422,9606.ENSP00000363054,9606.ENSP00000413606,9606.ENSP00000446007,9606.ENSP00000461945	SNX3,ZYX,STX12,STXBP2,VIM,RAB31
GO Component	GO:0098794	Postsynapse	14	643	0.4	2.51189	0.0286	9606.ENSP00000265085,9606.ENSP00000269886,9606.ENSP00000292385,9606.ENSP00000310561,9606.ENSP00000320038,9606.ENSP00000346300,9606.ENSP00000358140,9606.ENSP00000358866,9606.ENSP00000359225,9606.ENSP00000363054,9606.ENSP00000365567,9606.ENSP00000378323,9606.ENSP00000426632,9606.ENSP00000481554	CPEB4,SH3GL1,DBN1,ARHGAP32,ARHGAP33,CRKL,EIF3A,FLNA,CNN3,STX12,TM9SF2,PPP3CA,ERBB2IP,GRIA3
GO Component	GO:0005604	Basement membrane	5	96	0.78	6.0256	0.0296	9606.ENSP00000222399,9606.ENSP00000368678,9606.ENSP00000374309,9606.ENSP00000375829,9606.ENSP00000426632	LAMB1,AGRN,LAMA1,LAD1,ERBB2IP
GO Component	GO:0005967	Mitochondrial pyruvate dehydrogenase complex	2	6	1.58	38.0189	0.0318	9606.ENSP00000307241,9606.ENSP00000369134	PDHB,PDHA1
GO Component	GO:0032133	Chromosome passenger complex	2	6	1.58	38.0189	0.0318	9606.ENSP00000216911,9606.ENSP00000313950	AURKA,AURKB
GO Component	GO:0045252	Oxoglutarate dehydrogenase complex	2	6	1.58	38.0189	0.0318	9606.ENSP00000205402,9606.ENSP00000256441	DLD,MRPS36
GO Component	GO:0045261	Proton-transporting ATP synthase complex, catalytic core F(1)	2	6	1.58	38.0189	0.0318	9606.ENSP00000262030,9606.ENSP00000381736	ATP5B,ATP5A1
GO Component	GO:0001891	Phagocytic cup	3	27	1.1	12.5893	0.0331	9606.ENSP00000366109,9606.ENSP00000381581,9606.ENSP00000461945	ANXA1,LCP1,RAB31
GO Component	GO:0098687	Chromosomal region	9	318	0.51	3.23594	0.0338	9606.ENSP00000160827,9606.ENSP00000216911,9606.ENSP00000256442,9606.ENSP00000275517,9606.ENSP00000305422,9606.ENSP00000313950,9606.ENSP00000355922,9606.ENSP00000361298,9606.ENSP00000378699	KIF22,AURKA,CCNB1,CDCA5,CEBPB,AURKB,CENPF,KIF2C,CDK1
GO Component	GO:0005875	Microtubule associated complex	6	152	0.65	4.46684	0.0383	9606.ENSP00000160827,9606.ENSP00000216911,9606.ENSP00000260363,9606.ENSP00000313950,9606.ENSP00000361298,9606.ENSP00000393963	KIF22,AURKA,KIF23,AURKB,KIF2C,KIFC1
GO Component	GO:0030056	Hemidesmosome	2	7	1.51	32.3594	0.0383	9606.ENSP00000426632,9606.ENSP00000484472	ERBB2IP,EPPK1
GO Component	GO:0042470	Melanosome	5	104	0.74	5.49541	0.0383	9606.ENSP00000263867,9606.ENSP00000333769,9606.ENSP00000353224,9606.ENSP00000416293,9606.ENSP00000444408	CAPG,BSG,TFRC,SLC2A1,SLC1A5
GO Component	GO:0000780	Condensed nuclear chromosome, centromeric region	3	30	1.06	11.4815	0.0415	9606.ENSP00000216911,9606.ENSP00000256442,9606.ENSP00000313950	AURKA,CCNB1,AURKB
GO Component	GO:0016363	Nuclear matrix	5	108	0.72	5.24807	0.0435	9606.ENSP00000305422,9606.ENSP00000355922,9606.ENSP00000362931,9606.ENSP00000446007,9606.ENSP00000479617	CEBPB,CENPF,SRPK1,VIM,UHRF1
GO Component	GO:0090543	Flemming body	3	31	1.04	10.9648	0.0444	9606.ENSP00000260363,9606.ENSP00000263867,9606.ENSP00000404190	KIF23,CAPG,RACGAP1
GO Component	GO:0034098	VCP-NPL4-UFD1 AAA ATPase complex	2	8	1.46	28.8403	0.045	9606.ENSP00000261942,9606.ENSP00000294119	FAF2,UBXN1
GO Component	GO:0043203	Axon hillock	2	8	1.46	28.8403	0.045	9606.ENSP00000216911,9606.ENSP00000300403	AURKA,TPX2
GO Component	GO:0070938	Contractile ring	2	8	1.46	28.8403	0.045	9606.ENSP00000265748,9606.ENSP00000377793	ANLN,PRC1
GO Component	GO:0000793	Condensed chromosome	7	216	0.57	3.71535	0.0458	9606.ENSP00000216911,9606.ENSP00000256442,9606.ENSP00000305422,9606.ENSP00000313950,9606.ENSP00000355922,9606.ENSP00000361298,9606.ENSP00000411532	AURKA,CCNB1,CEBPB,AURKB,CENPF,KIF2C,TOP2A
GO Component	GO:0031253	Cell projection membrane	9	338	0.48	3.01995	0.0458	9606.ENSP00000245932,9606.ENSP00000262304,9606.ENSP00000310208,9606.ENSP00000351022,9606.ENSP00000354573,9606.ENSP00000381565,9606.ENSP00000381581,9606.ENSP00000394496,9606.ENSP00000398632	VASP,PKD1,SLC5A6,TPM1,MACF1,DIAPH1,LCP1,CORO1C,CD44
GO Component	GO:0030659	Cytoplasmic vesicle membrane	15	770	0.35	2.23872	0.0471	9606.ENSP00000223369,9606.ENSP00000311449,9606.ENSP00000311766,9606.ENSP00000319096,9606.ENSP00000333769,9606.ENSP00000349437,9606.ENSP00000353224,9606.ENSP00000355361,9606.ENSP00000363054,9606.ENSP00000366109,9606.ENSP00000381565,9606.ENSP00000398632,9606.ENSP00000413606,9606.ENSP00000461945,9606.ENSP00000481554	YKT6,RAB6A,ATAD3B,RAP2B,BSG,IGF2R,TFRC,CD47,STX12,ANXA1,DIAPH1,CD44,STXBP2,RAB31,GRIA3
STRING clusters	CL:4861	Mitotic nuclear division, and Gastric cancer network 1	17	50	1.59	38.9045	4.09e-17	9606.ENSP00000160827,9606.ENSP00000216911,9606.ENSP00000256442,9606.ENSP00000260363,9606.ENSP00000265748,9606.ENSP00000300403,9606.ENSP00000313950,9606.ENSP00000355922,9606.ENSP00000357643,9606.ENSP00000361298,9606.ENSP00000376457,9606.ENSP00000377793,9606.ENSP00000378699,9606.ENSP00000393963,9606.ENSP00000404190,9606.ENSP00000411532,9606.ENSP00000453403	KIF22,AURKA,CCNB1,KIF23,ANLN,TPX2,AURKB,CENPF,MKI67,KIF2C,ECT2,PRC1,CDK1,KIFC1,RACGAP1,TOP2A,NUSAP1
STRING clusters	CL:4867	Mixed, incl. mitotic cytokinesis, and Gastric cancer network 1	15	39	1.64	43.6516	4.57e-16	9606.ENSP00000216911,9606.ENSP00000256442,9606.ENSP00000260363,9606.ENSP00000265748,9606.ENSP00000300403,9606.ENSP00000313950,9606.ENSP00000355922,9606.ENSP00000357643,9606.ENSP00000361298,9606.ENSP00000376457,9606.ENSP00000377793,9606.ENSP00000378699,9606.ENSP00000404190,9606.ENSP00000411532,9606.ENSP00000453403	AURKA,CCNB1,KIF23,ANLN,TPX2,AURKB,CENPF,MKI67,KIF2C,ECT2,PRC1,CDK1,RACGAP1,TOP2A,NUSAP1
STRING clusters	CL:4869	Mixed, incl. spindle midzone assembly, and Gastric cancer network 1	14	34	1.67	46.7735	1.9e-15	9606.ENSP00000256442,9606.ENSP00000260363,9606.ENSP00000265748,9606.ENSP00000300403,9606.ENSP00000313950,9606.ENSP00000355922,9606.ENSP00000357643,9606.ENSP00000361298,9606.ENSP00000376457,9606.ENSP00000377793,9606.ENSP00000378699,9606.ENSP00000404190,9606.ENSP00000411532,9606.ENSP00000453403	CCNB1,KIF23,ANLN,TPX2,AURKB,CENPF,MKI67,KIF2C,ECT2,PRC1,CDK1,RACGAP1,TOP2A,NUSAP1
STRING clusters	CL:17044	Mixed, incl. actin filament organization, and filamentous actin	16	163	1.05	11.2202	1.36e-09	9606.ENSP00000245932,9606.ENSP00000263867,9606.ENSP00000292385,9606.ENSP00000312634,9606.ENSP00000324422,9606.ENSP00000339299,9606.ENSP00000344871,9606.ENSP00000348099,9606.ENSP00000348163,9606.ENSP00000357076,9606.ENSP00000358866,9606.ENSP00000359225,9606.ENSP00000377941,9606.ENSP00000381565,9606.ENSP00000394496,9606.ENSP00000482445	VASP,CAPG,DBN1,PDLIM2,ZYX,TRIO,MYO1F,PDLIM7,PLS3,TAGLN2,FLNA,CNN3,ACTN1,DIAPH1,CORO1C,FAM213A
STRING clusters	CL:4913	Spindle midzone assembly, and chromosome passenger complex	7	12	1.82	66.0693	4.85e-08	9606.ENSP00000260363,9606.ENSP00000265748,9606.ENSP00000313950,9606.ENSP00000361298,9606.ENSP00000376457,9606.ENSP00000377793,9606.ENSP00000404190	KIF23,ANLN,AURKB,KIF2C,ECT2,PRC1,RACGAP1
STRING clusters	CL:4870	Mixed, incl. G2/M DNA replication checkpoint, and Gastric cancer network 1	7	22	1.56	36.3078	1.3e-06	9606.ENSP00000256442,9606.ENSP00000300403,9606.ENSP00000355922,9606.ENSP00000357643,9606.ENSP00000378699,9606.ENSP00000411532,9606.ENSP00000453403	CCNB1,TPX2,CENPF,MKI67,CDK1,TOP2A,NUSAP1
STRING clusters	CL:13502	Formation of ATP by chemiosmotic coupling	6	15	1.66	45.7088	5.36e-06	9606.ENSP00000262030,9606.ENSP00000290299,9606.ENSP00000300688,9606.ENSP00000358737,9606.ENSP00000381736,9606.ENSP00000389649	ATP5B,ATP5O,ATP5L,ATP5F1,ATP5A1,ATP5J
STRING clusters	CL:4925	Centralspindlin complex, and Anillin N-terminus	5	6	1.98	95.4993	5.45e-06	9606.ENSP00000260363,9606.ENSP00000265748,9606.ENSP00000376457,9606.ENSP00000377793,9606.ENSP00000404190	KIF23,ANLN,ECT2,PRC1,RACGAP1
STRING clusters	CL:17045	Mixed, incl. regulation of actin polymerization or depolymerization, and Formin, FH2 domain	11	129	0.99	9.77237	9.75e-06	9606.ENSP00000245932,9606.ENSP00000263867,9606.ENSP00000324422,9606.ENSP00000348163,9606.ENSP00000357076,9606.ENSP00000358866,9606.ENSP00000359225,9606.ENSP00000377941,9606.ENSP00000381565,9606.ENSP00000394496,9606.ENSP00000482445	VASP,CAPG,ZYX,PLS3,TAGLN2,FLNA,CNN3,ACTN1,DIAPH1,CORO1C,FAM213A
STRING clusters	CL:17048	RHO GTPases Activate WASPs and WAVEs, and actin filament organization	10	105	1.04	10.9648	1.49e-05	9606.ENSP00000245932,9606.ENSP00000263867,9606.ENSP00000324422,9606.ENSP00000348163,9606.ENSP00000357076,9606.ENSP00000358866,9606.ENSP00000359225,9606.ENSP00000377941,9606.ENSP00000381565,9606.ENSP00000394496	VASP,CAPG,ZYX,PLS3,TAGLN2,FLNA,CNN3,ACTN1,DIAPH1,CORO1C
STRING clusters	CL:363	Formation of cytoplasmic translation initiation complex, and Eukaryotic translation initiation factor SUI1	6	21	1.51	32.3594	2.13e-05	9606.ENSP00000358140,9606.ENSP00000370258,9606.ENSP00000429931,9606.ENSP00000431800,9606.ENSP00000436049,9606.ENSP00000485663	EIF3A,EIF3CL,EIF3H,EIF3F,EIF3M,EIF3L
STRING clusters	CL:13504	Formation of ATP by chemiosmotic coupling	5	10	1.76	57.544	2.66e-05	9606.ENSP00000262030,9606.ENSP00000290299,9606.ENSP00000300688,9606.ENSP00000381736,9606.ENSP00000389649	ATP5B,ATP5O,ATP5L,ATP5A1,ATP5J
STRING clusters	CL:364	Eukaryotic 48S preinitiation complex	5	14	1.61	40.738	8.82e-05	9606.ENSP00000370258,9606.ENSP00000429931,9606.ENSP00000431800,9606.ENSP00000436049,9606.ENSP00000485663	EIF3CL,EIF3H,EIF3F,EIF3M,EIF3L
STRING clusters	CL:17049	RHO GTPases Activate WASPs and WAVEs, and actin filament organization	8	96	0.98	9.54993	0.0006	9606.ENSP00000245932,9606.ENSP00000263867,9606.ENSP00000324422,9606.ENSP00000348163,9606.ENSP00000359225,9606.ENSP00000377941,9606.ENSP00000381565,9606.ENSP00000394496	VASP,CAPG,ZYX,PLS3,CNN3,ACTN1,DIAPH1,CORO1C
STRING clusters	CL:17302	Filamentous actin, and Putative adherens-junction anchoring domain	5	34	1.23	16.9824	0.0035	9606.ENSP00000292385,9606.ENSP00000312634,9606.ENSP00000339299,9606.ENSP00000344871,9606.ENSP00000348099	DBN1,PDLIM2,TRIO,MYO1F,PDLIM7
STRING clusters	CL:13506	Formation of ATP by chemiosmotic coupling	3	5	1.84	69.1831	0.0056	9606.ENSP00000262030,9606.ENSP00000290299,9606.ENSP00000389649	ATP5B,ATP5O,ATP5J
STRING clusters	CL:17204	Mixed, incl. Coronin, and Actin-depolymerising factor homology domain	4	18	1.41	25.704	0.0056	9606.ENSP00000263867,9606.ENSP00000348163,9606.ENSP00000359225,9606.ENSP00000394496	CAPG,PLS3,CNN3,CORO1C
STRING clusters	CL:17220	Coronin, and Plastin-2/3	3	6	1.76	57.544	0.0078	9606.ENSP00000348163,9606.ENSP00000359225,9606.ENSP00000394496	PLS3,CNN3,CORO1C
STRING clusters	CL:4898	G2/M DNA replication checkpoint, and DNA topoisomerase type II (double strand cut, ATP-hydrolyzing) complex	3	6	1.76	57.544	0.0078	9606.ENSP00000256442,9606.ENSP00000378699,9606.ENSP00000411532	CCNB1,CDK1,TOP2A
STRING clusters	CL:657	aminoacyl-tRNA synthetase multienzyme complex	3	6	1.76	57.544	0.0078	9606.ENSP00000262027,9606.ENSP00000325448,9606.ENSP00000364794	MARS,KARS,IARS
STRING clusters	CL:17129	Mixed, incl. Profilin, and Diaphanous autoregulatory (DAD) domain	4	23	1.3	19.9526	0.0113	9606.ENSP00000245932,9606.ENSP00000324422,9606.ENSP00000377941,9606.ENSP00000381565	VASP,ZYX,ACTN1,DIAPH1
STRING clusters	CL:17304	Filamentous actin, and Putative adherens-junction anchoring domain	4	26	1.25	17.7828	0.0167	9606.ENSP00000312634,9606.ENSP00000339299,9606.ENSP00000344871,9606.ENSP00000348099	PDLIM2,TRIO,MYO1F,PDLIM7
STRING clusters	CL:4873	Mixed, incl. mitotic chromosome movement towards spindle pole, and Stromme syndrome	3	10	1.54	34.6737	0.0223	9606.ENSP00000355922,9606.ENSP00000357643,9606.ENSP00000453403	CENPF,MKI67,NUSAP1
STRING clusters	CL:2273	Mixed, incl. Deadenylation-dependent mRNA decay, and cytoplasmic stress granule	6	91	0.88	7.58578	0.0252	9606.ENSP00000265085,9606.ENSP00000361949,9606.ENSP00000378292,9606.ENSP00000387170,9606.ENSP00000433664,9606.ENSP00000466718	CPEB4,PABPC4,KRT80,GIGYF2,EIF4G2,LSM12
STRING clusters	CL:11718	Pyruvate dehydrogenase complex, and regulation of acyl-CoA biosynthetic process	3	11	1.49	30.903	0.0266	9606.ENSP00000205402,9606.ENSP00000307241,9606.ENSP00000369134	DLD,PDHB,PDHA1
STRING clusters	CL:17370	Muscle protein, and Sarcoplasmic reticulum	6	101	0.83	6.76083	0.0377	9606.ENSP00000327145,9606.ENSP00000345230,9606.ENSP00000351022,9606.ENSP00000353452,9606.ENSP00000433352,9606.ENSP00000446007	FLNC,TPM4,TPM1,MYLK,LMO7,VIM
STRING clusters	CL:11669	Tricarboxylic acid cycle, and regulation of acyl-CoA biosynthetic process	4	36	1.1	12.5893	0.0412	9606.ENSP00000205402,9606.ENSP00000307241,9606.ENSP00000364649,9606.ENSP00000369134	DLD,PDHB,SDHB,PDHA1
STRING clusters	CL:17374	Muscle filament sliding, and Myofibrillar myopathy 2	4	36	1.1	12.5893	0.0412	9606.ENSP00000327145,9606.ENSP00000345230,9606.ENSP00000351022,9606.ENSP00000446007	FLNC,TPM4,TPM1,VIM
STRING clusters	CL:17373	Muscle protein, and sarcomere organization	5	68	0.92	8.31764	0.0434	9606.ENSP00000327145,9606.ENSP00000345230,9606.ENSP00000351022,9606.ENSP00000353452,9606.ENSP00000446007	FLNC,TPM4,TPM1,MYLK,VIM
KEGG	hsa04510	Focal adhesion	11	198	0.8	6.30957	0.00073	9606.ENSP00000222399,9606.ENSP00000245932,9606.ENSP00000324422,9606.ENSP00000327145,9606.ENSP00000346300,9606.ENSP00000353452,9606.ENSP00000358866,9606.ENSP00000374309,9606.ENSP00000376345,9606.ENSP00000377941,9606.ENSP00000381565	LAMB1,VASP,ZYX,FLNC,CRKL,MYLK,FLNA,LAMA1,GRB2,ACTN1,DIAPH1
KEGG	hsa00020	Citrate cycle (TCA cycle)	4	29	1.2	15.8489	0.0307	9606.ENSP00000205402,9606.ENSP00000253792,9606.ENSP00000307241,9606.ENSP00000364649	DLD,ACLY,PDHB,SDHB
KEGG	hsa00190	Oxidative phosphorylation	7	130	0.79	6.16595	0.0307	9606.ENSP00000262030,9606.ENSP00000290299,9606.ENSP00000300688,9606.ENSP00000358737,9606.ENSP00000364649,9606.ENSP00000381736,9606.ENSP00000389649	ATP5B,ATP5O,ATP5L,ATP5F1,SDHB,ATP5A1,ATP5J
Reactome	HSA-163210	Formation of ATP by chemiosmotic coupling	6	18	1.58	38.0189	9.95e-05	9606.ENSP00000262030,9606.ENSP00000290299,9606.ENSP00000300688,9606.ENSP00000358737,9606.ENSP00000381736,9606.ENSP00000389649	ATP5B,ATP5O,ATP5L,ATP5F1,ATP5A1,ATP5J
Reactome	HSA-194315	Signaling by Rho GTPases	17	429	0.66	4.57088	0.00039	9606.ENSP00000221957,9606.ENSP00000240874,9606.ENSP00000310561,9606.ENSP00000313950,9606.ENSP00000320038,9606.ENSP00000339299,9606.ENSP00000340989,9606.ENSP00000353452,9606.ENSP00000355922,9606.ENSP00000358866,9606.ENSP00000361298,9606.ENSP00000376345,9606.ENSP00000376457,9606.ENSP00000377793,9606.ENSP00000378725,9606.ENSP00000381565,9606.ENSP00000404190	PLIN3,KALRN,ARHGAP32,AURKB,ARHGAP33,TRIO,SFN,MYLK,CENPF,FLNA,KIF2C,GRB2,ECT2,PRC1,KTN1,DIAPH1,RACGAP1
Reactome	HSA-1428517	The citric acid (TCA) cycle and respiratory electron transport	11	176	0.85	7.07946	0.00052	9606.ENSP00000205402,9606.ENSP00000262030,9606.ENSP00000290299,9606.ENSP00000300688,9606.ENSP00000307241,9606.ENSP00000333769,9606.ENSP00000358737,9606.ENSP00000364649,9606.ENSP00000369134,9606.ENSP00000381736,9606.ENSP00000389649	DLD,ATP5B,ATP5O,ATP5L,PDHB,BSG,ATP5F1,SDHB,PDHA1,ATP5A1,ATP5J
Reactome	HSA-8949613	Cristae formation	6	31	1.35	22.3872	0.00052	9606.ENSP00000262030,9606.ENSP00000290299,9606.ENSP00000300688,9606.ENSP00000358737,9606.ENSP00000381736,9606.ENSP00000389649	ATP5B,ATP5O,ATP5L,ATP5F1,ATP5A1,ATP5J
Reactome	HSA-6798695	Neutrophil degranulation	15	473	0.56	3.63078	0.0102	9606.ENSP00000253792,9606.ENSP00000258418,9606.ENSP00000261942,9606.ENSP00000263097,9606.ENSP00000311449,9606.ENSP00000311766,9606.ENSP00000319096,9606.ENSP00000340648,9606.ENSP00000349437,9606.ENSP00000354532,9606.ENSP00000355361,9606.ENSP00000356574,9606.ENSP00000381565,9606.ENSP00000398632,9606.ENSP00000461945	ACLY,CAB39,FAF2,CNN2,RAB6A,ATAD3B,RAP2B,HUWE1,IGF2R,PNP,CD47,QSOX1,DIAPH1,CD44,RAB31
Reactome	HSA-6809371	Formation of the cornified envelope	8	127	0.86	7.24436	0.0102	9606.ENSP00000206765,9606.ENSP00000264651,9606.ENSP00000301607,9606.ENSP00000308452,9606.ENSP00000357753,9606.ENSP00000369349,9606.ENSP00000373487,9606.ENSP00000378292	TGM1,KRT24,EVPL,KRT17,IVL,KRT81,KRT18,KRT80
Reactome	HSA-446353	Cell-extracellular matrix interactions	4	18	1.41	25.704	0.0109	9606.ENSP00000245932,9606.ENSP00000327145,9606.ENSP00000358866,9606.ENSP00000377941	VASP,FLNC,FLNA,ACTN1
Reactome	HSA-6804114	TP53 Regulates Transcription of Genes Involved in G2 Cell Cycle Arrest	4	18	1.41	25.704	0.0109	9606.ENSP00000216911,9606.ENSP00000256442,9606.ENSP00000340989,9606.ENSP00000378699	AURKA,CCNB1,SFN,CDK1
Reactome	HSA-168256	Immune System	34	1956	0.3	1.99526	0.02	9606.ENSP00000160827,9606.ENSP00000210313,9606.ENSP00000220003,9606.ENSP00000245932,9606.ENSP00000253792,9606.ENSP00000258418,9606.ENSP00000260363,9606.ENSP00000261942,9606.ENSP00000263097,9606.ENSP00000293362,9606.ENSP00000306565,9606.ENSP00000311449,9606.ENSP00000311766,9606.ENSP00000319096,9606.ENSP00000340648,9606.ENSP00000346300,9606.ENSP00000349437,9606.ENSP00000354532,9606.ENSP00000355361,9606.ENSP00000356574,9606.ENSP00000358866,9606.ENSP00000361298,9606.ENSP00000366109,9606.ENSP00000376345,9606.ENSP00000378323,9606.ENSP00000381565,9606.ENSP00000381581,9606.ENSP00000398632,9606.ENSP00000404190,9606.ENSP00000413606,9606.ENSP00000433352,9606.ENSP00000433664,9606.ENSP00000446007,9606.ENSP00000461945	KIF22,PSMD5,CSK,VASP,ACLY,CAB39,KIF23,FAF2,CNN2,PSME3,ISG20,RAB6A,ATAD3B,RAP2B,HUWE1,CRKL,IGF2R,PNP,CD47,QSOX1,FLNA,KIF2C,ANXA1,GRB2,PPP3CA,DIAPH1,LCP1,CD44,RACGAP1,STXBP2,LMO7,EIF4G2,VIM,RAB31
Reactome	HSA-6811442	Intra-Golgi and retrograde Golgi-to-ER traffic	9	198	0.72	5.24807	0.02	9606.ENSP00000160827,9606.ENSP00000221957,9606.ENSP00000223369,9606.ENSP00000260363,9606.ENSP00000311449,9606.ENSP00000349437,9606.ENSP00000361298,9606.ENSP00000393963,9606.ENSP00000404190	KIF22,PLIN3,YKT6,KIF23,RAB6A,IGF2R,KIF2C,KIFC1,RACGAP1
Reactome	HSA-109582	Hemostasis	16	605	0.48	3.01995	0.0204	9606.ENSP00000160827,9606.ENSP00000220003,9606.ENSP00000260363,9606.ENSP00000333769,9606.ENSP00000344903,9606.ENSP00000355361,9606.ENSP00000356574,9606.ENSP00000357076,9606.ENSP00000358866,9606.ENSP00000361298,9606.ENSP00000376345,9606.ENSP00000377941,9606.ENSP00000393963,9606.ENSP00000398632,9606.ENSP00000404190,9606.ENSP00000413606	KIF22,CSK,KIF23,BSG,MAFK,CD47,QSOX1,TAGLN2,FLNA,KIF2C,GRB2,ACTN1,KIFC1,CD44,RACGAP1,STXBP2
Reactome	HSA-72695	Formation of the ternary complex, and subsequently, the 43S complex	5	49	1.07	11.749	0.0204	9606.ENSP00000358140,9606.ENSP00000429931,9606.ENSP00000431800,9606.ENSP00000436049,9606.ENSP00000485663	EIF3A,EIF3H,EIF3F,EIF3M,EIF3L
Reactome	HSA-163200	Respiratory electron transport, ATP synthesis by chemiosmotic coupling, and heat production by uncoupling proteins.	7	125	0.81	6.45654	0.0235	9606.ENSP00000262030,9606.ENSP00000290299,9606.ENSP00000300688,9606.ENSP00000358737,9606.ENSP00000364649,9606.ENSP00000381736,9606.ENSP00000389649	ATP5B,ATP5O,ATP5L,ATP5F1,SDHB,ATP5A1,ATP5J
Reactome	HSA-174143	APC/C-mediated degradation of cell cycle proteins	6	85	0.91	8.12831	0.0235	9606.ENSP00000210313,9606.ENSP00000216911,9606.ENSP00000256442,9606.ENSP00000293362,9606.ENSP00000313950,9606.ENSP00000378699	PSMD5,AURKA,CCNB1,PSME3,AURKB,CDK1
Reactome	HSA-71406	Pyruvate metabolism and Citric Acid (TCA) cycle	5	55	1.02	10.4713	0.0235	9606.ENSP00000205402,9606.ENSP00000307241,9606.ENSP00000333769,9606.ENSP00000364649,9606.ENSP00000369134	DLD,PDHB,BSG,SDHB,PDHA1
Reactome	HSA-72649	Translation initiation complex formation	5	55	1.02	10.4713	0.0235	9606.ENSP00000358140,9606.ENSP00000429931,9606.ENSP00000431800,9606.ENSP00000436049,9606.ENSP00000485663	EIF3A,EIF3H,EIF3F,EIF3M,EIF3L
Reactome	HSA-72702	Ribosomal scanning and start codon recognition	5	55	1.02	10.4713	0.0235	9606.ENSP00000358140,9606.ENSP00000429931,9606.ENSP00000431800,9606.ENSP00000436049,9606.ENSP00000485663	EIF3A,EIF3H,EIF3F,EIF3M,EIF3L
Reactome	HSA-70268	Pyruvate metabolism	4	31	1.17	14.7911	0.0242	9606.ENSP00000205402,9606.ENSP00000307241,9606.ENSP00000333769,9606.ENSP00000369134	DLD,PDHB,BSG,PDHA1
Reactome	HSA-983189	Kinesins	5	59	0.99	9.77237	0.0242	9606.ENSP00000160827,9606.ENSP00000260363,9606.ENSP00000361298,9606.ENSP00000393963,9606.ENSP00000404190	KIF22,KIF23,KIF2C,KIFC1,RACGAP1
Reactome	HSA-5653656	Vesicle-mediated transport	16	660	0.44	2.75423	0.0256	9606.ENSP00000160827,9606.ENSP00000221957,9606.ENSP00000223369,9606.ENSP00000260363,9606.ENSP00000269886,9606.ENSP00000299259,9606.ENSP00000311449,9606.ENSP00000318687,9606.ENSP00000340989,9606.ENSP00000349437,9606.ENSP00000353224,9606.ENSP00000361298,9606.ENSP00000376345,9606.ENSP00000393963,9606.ENSP00000404190,9606.ENSP00000461945	KIF22,PLIN3,YKT6,KIF23,SH3GL1,COPS2,RAB6A,HSPH1,SFN,IGF2R,TFRC,KIF2C,GRB2,KIFC1,RACGAP1,RAB31
Reactome	HSA-195258	RHO GTPase Effectors	10	289	0.6	3.98107	0.0262	9606.ENSP00000313950,9606.ENSP00000340989,9606.ENSP00000353452,9606.ENSP00000355922,9606.ENSP00000358866,9606.ENSP00000361298,9606.ENSP00000376345,9606.ENSP00000377793,9606.ENSP00000378725,9606.ENSP00000381565	AURKB,SFN,MYLK,CENPF,FLNA,KIF2C,GRB2,PRC1,KTN1,DIAPH1
Reactome	HSA-72766	Translation	10	289	0.6	3.98107	0.0262	9606.ENSP00000256441,9606.ENSP00000262027,9606.ENSP00000325448,9606.ENSP00000358140,9606.ENSP00000364794,9606.ENSP00000398131,9606.ENSP00000429931,9606.ENSP00000431800,9606.ENSP00000436049,9606.ENSP00000485663	MRPS36,MARS,KARS,EIF3A,IARS,GSPT1,EIF3H,EIF3F,EIF3M,EIF3L
Reactome	HSA-75035	Chk1/Chk2(Cds1) mediated inactivation of Cyclin B:Cdk1 complex	3	13	1.42	26.3027	0.0275	9606.ENSP00000256442,9606.ENSP00000340989,9606.ENSP00000378699	CCNB1,SFN,CDK1
Reactome	HSA-199991	Membrane Trafficking	15	622	0.44	2.75423	0.0359	9606.ENSP00000160827,9606.ENSP00000221957,9606.ENSP00000223369,9606.ENSP00000260363,9606.ENSP00000269886,9606.ENSP00000299259,9606.ENSP00000311449,9606.ENSP00000340989,9606.ENSP00000349437,9606.ENSP00000353224,9606.ENSP00000361298,9606.ENSP00000376345,9606.ENSP00000393963,9606.ENSP00000404190,9606.ENSP00000461945	KIF22,PLIN3,YKT6,KIF23,SH3GL1,COPS2,RAB6A,SFN,IGF2R,TFRC,KIF2C,GRB2,KIFC1,RACGAP1,RAB31
Reactome	HSA-194840	Rho GTPase cycle	7	152	0.72	5.24807	0.0365	9606.ENSP00000221957,9606.ENSP00000240874,9606.ENSP00000310561,9606.ENSP00000320038,9606.ENSP00000339299,9606.ENSP00000376457,9606.ENSP00000404190	PLIN3,KALRN,ARHGAP32,ARHGAP33,TRIO,ECT2,RACGAP1
Reactome	HSA-445355	Smooth Muscle Contraction	4	38	1.08	12.0226	0.0365	9606.ENSP00000345230,9606.ENSP00000351022,9606.ENSP00000353452,9606.ENSP00000366109	TPM4,TPM1,MYLK,ANXA1
Reactome	HSA-204174	Regulation of pyruvate dehydrogenase (PDH) complex	3	16	1.33	21.3796	0.0405	9606.ENSP00000205402,9606.ENSP00000307241,9606.ENSP00000369134	DLD,PDHB,PDHA1
Reactome	HSA-8875878	MET promotes cell motility	4	41	1.05	11.2202	0.043	9606.ENSP00000222399,9606.ENSP00000346300,9606.ENSP00000374309,9606.ENSP00000376345	LAMB1,CRKL,LAMA1,GRB2
WikiPathways	WP306	Focal adhesion	11	196	0.81	6.45654	0.0013	9606.ENSP00000222399,9606.ENSP00000245932,9606.ENSP00000324422,9606.ENSP00000327145,9606.ENSP00000346300,9606.ENSP00000353452,9606.ENSP00000358866,9606.ENSP00000374309,9606.ENSP00000376345,9606.ENSP00000377941,9606.ENSP00000381565	LAMB1,VASP,ZYX,FLNC,CRKL,MYLK,FLNA,LAMA1,GRB2,ACTN1,DIAPH1
WikiPathways	WP4290	Metabolic reprogramming in colon cancer	6	42	1.21	16.2181	0.0013	9606.ENSP00000253792,9606.ENSP00000307241,9606.ENSP00000364649,9606.ENSP00000369134,9606.ENSP00000416293,9606.ENSP00000444408	ACLY,PDHB,SDHB,PDHA1,SLC2A1,SLC1A5
WikiPathways	WP2361	Gastric cancer network 1	5	28	1.31	20.4174	0.002	9606.ENSP00000216911,9606.ENSP00000300403,9606.ENSP00000355922,9606.ENSP00000376457,9606.ENSP00000411532	AURKA,TPX2,CENPF,ECT2,TOP2A
WikiPathways	WP3888	VEGFA-VEGFR2 signaling pathway	14	428	0.57	3.71535	0.0039	9606.ENSP00000220003,9606.ENSP00000223127,9606.ENSP00000248553,9606.ENSP00000270792,9606.ENSP00000333769,9606.ENSP00000354532,9606.ENSP00000362931,9606.ENSP00000366109,9606.ENSP00000376345,9606.ENSP00000378323,9606.ENSP00000387170,9606.ENSP00000429931,9606.ENSP00000431800,9606.ENSP00000433664	CSK,PLOD3,HSPB1,SH3BGRL3,BSG,PNP,SRPK1,ANXA1,GRB2,PPP3CA,GIGYF2,EIF3H,EIF3F,EIF4G2
WikiPathways	WP5027	nsp1 from SARS-CoV-2 inhibits translation initiation in the host cell	4	17	1.43	26.9153	0.0039	9606.ENSP00000358140,9606.ENSP00000370258,9606.ENSP00000429931,9606.ENSP00000431800	EIF3A,EIF3CL,EIF3H,EIF3F
WikiPathways	WP623	Oxidative phosphorylation	6	60	1.06	11.4815	0.0039	9606.ENSP00000262030,9606.ENSP00000290299,9606.ENSP00000300688,9606.ENSP00000358737,9606.ENSP00000381736,9606.ENSP00000389649	ATP5B,ATP5O,ATP5L,ATP5F1,ATP5A1,ATP5J
WikiPathways	WP111	Electron transport chain: OXPHOS system in mitochondria	7	103	0.89	7.76247	0.0047	9606.ENSP00000262030,9606.ENSP00000290299,9606.ENSP00000300688,9606.ENSP00000358737,9606.ENSP00000364649,9606.ENSP00000381736,9606.ENSP00000389649	ATP5B,ATP5O,ATP5L,ATP5F1,SDHB,ATP5A1,ATP5J
WikiPathways	WP2038	Microtubule cytoskeleton regulation	5	46	1.09	12.3027	0.0066	9606.ENSP00000313950,9606.ENSP00000339299,9606.ENSP00000361298,9606.ENSP00000378699,9606.ENSP00000381565	AURKB,TRIO,KIF2C,CDK1,DIAPH1
WikiPathways	WP4932	7q11.23 copy number variation syndrome	6	104	0.82	6.60693	0.0297	9606.ENSP00000205402,9606.ENSP00000262030,9606.ENSP00000290299,9606.ENSP00000358737,9606.ENSP00000376345,9606.ENSP00000381736	DLD,ATP5B,ATP5O,ATP5F1,GRB2,ATP5A1
WikiPathways	WP2453	TCA cycle and deficiency of pyruvate dehydrogenase complex (PDHc)	3	16	1.33	21.3796	0.0379	9606.ENSP00000205402,9606.ENSP00000253792,9606.ENSP00000369134	DLD,ACLY,PDHA1
TISSUES	BTO:0001491	Viscus	113	5020	0.41	2.5704	6.13e-25	9606.ENSP00000160827,9606.ENSP00000205402,9606.ENSP00000206765,9606.ENSP00000210313,9606.ENSP00000216911,9606.ENSP00000221166,9606.ENSP00000221957,9606.ENSP00000222399,9606.ENSP00000222553,9606.ENSP00000223127,9606.ENSP00000223369,9606.ENSP00000230085,9606.ENSP00000245932,9606.ENSP00000248553,9606.ENSP00000253792,9606.ENSP00000256441,9606.ENSP00000256442,9606.ENSP00000256644,9606.ENSP00000258418,9606.ENSP00000260324,9606.ENSP00000261942,9606.ENSP00000262027,9606.ENSP00000262030,9606.ENSP00000262304,9606.ENSP00000263102,9606.ENSP00000263556,9606.ENSP00000263867,9606.ENSP00000264651,9606.ENSP00000265748,9606.ENSP00000270792,9606.ENSP00000274849,9606.ENSP00000290299,9606.ENSP00000294119,9606.ENSP00000295736,9606.ENSP00000300403,9606.ENSP00000300688,9606.ENSP00000305422,9606.ENSP00000307241,9606.ENSP00000308452,9606.ENSP00000310208,9606.ENSP00000310561,9606.ENSP00000311449,9606.ENSP00000312634,9606.ENSP00000313950,9606.ENSP00000318687,9606.ENSP00000324422,9606.ENSP00000327145,9606.ENSP00000333769,9606.ENSP00000340648,9606.ENSP00000344871,9606.ENSP00000345230,9606.ENSP00000346300,9606.ENSP00000348099,9606.ENSP00000348163,9606.ENSP00000349437,9606.ENSP00000353224,9606.ENSP00000353452,9606.ENSP00000354532,9606.ENSP00000354573,9606.ENSP00000355361,9606.ENSP00000355568,9606.ENSP00000356574,9606.ENSP00000357076,9606.ENSP00000358062,9606.ENSP00000358140,9606.ENSP00000358737,9606.ENSP00000358866,9606.ENSP00000359225,9606.ENSP00000361298,9606.ENSP00000361949,9606.ENSP00000362931,9606.ENSP00000363054,9606.ENSP00000364649,9606.ENSP00000364794,9606.ENSP00000365147,9606.ENSP00000365567,9606.ENSP00000366109,9606.ENSP00000368678,9606.ENSP00000369134,9606.ENSP00000370258,9606.ENSP00000370517,9606.ENSP00000373487,9606.ENSP00000374309,9606.ENSP00000375829,9606.ENSP00000376345,9606.ENSP00000377941,9606.ENSP00000378699,9606.ENSP00000378725,9606.ENSP00000381565,9606.ENSP00000381581,9606.ENSP00000381736,9606.ENSP00000387170,9606.ENSP00000389649,9606.ENSP00000391490,9606.ENSP00000394496,9606.ENSP00000398632,9606.ENSP00000413606,9606.ENSP00000416293,9606.ENSP00000418529,9606.ENSP00000429931,9606.ENSP00000431800,9606.ENSP00000433352,9606.ENSP00000433664,9606.ENSP00000436049,9606.ENSP00000444408,9606.ENSP00000445806,9606.ENSP00000446007,9606.ENSP00000453403,9606.ENSP00000480821,9606.ENSP00000481762,9606.ENSP00000483489,9606.ENSP00000484472,9606.ENSP00000485663	KIF22,DLD,TGM1,PSMD5,AURKA,NEFM,PLIN3,LAMB1,NAMPT,PLOD3,YKT6,SNX3,VASP,HSPB1,ACLY,MRPS36,CCNB1,LAMTOR5,CAB39,SQRDL,FAF2,MARS,ATP5B,PKD1,CCDC6,P4HA1,CAPG,KRT24,ANLN,SH3BGRL3,ABT1,ATP5O,UBXN1,SLC4A7,TPX2,ATP5L,CEBPB,PDHB,KRT17,SLC5A6,ARHGAP32,RAB6A,PDLIM2,AURKB,HSPH1,ZYX,FLNC,BSG,HUWE1,MYO1F,TPM4,CRKL,PDLIM7,PLS3,IGF2R,TFRC,MYLK,PNP,MACF1,CD47,IRF2BP2,QSOX1,TAGLN2,AIM1,EIF3A,ATP5F1,FLNA,CNN3,KIF2C,PABPC4,SRPK1,STX12,SDHB,IARS,EFHD2,TM9SF2,ANXA1,AGRN,PDHA1,EIF3CL,PFKP,KRT18,LAMA1,LAD1,GRB2,ACTN1,CDK1,KTN1,DIAPH1,LCP1,ATP5A1,GIGYF2,ATP5J,AGR2,CORO1C,CD44,STXBP2,SLC2A1,NSFL1C,EIF3H,EIF3F,LMO7,EIF4G2,EIF3M,SLC1A5,TIMM50,VIM,NUSAP1,LSR,CSDE1,NTMT1,EPPK1,EIF3L
TISSUES	BTO:0000345	Digestive gland	76	2645	0.52	3.31131	1.26e-19	9606.ENSP00000205402,9606.ENSP00000210313,9606.ENSP00000221957,9606.ENSP00000222399,9606.ENSP00000222553,9606.ENSP00000223127,9606.ENSP00000223369,9606.ENSP00000230085,9606.ENSP00000245932,9606.ENSP00000248553,9606.ENSP00000253792,9606.ENSP00000256644,9606.ENSP00000260324,9606.ENSP00000261942,9606.ENSP00000262027,9606.ENSP00000262030,9606.ENSP00000263556,9606.ENSP00000263867,9606.ENSP00000265748,9606.ENSP00000269886,9606.ENSP00000270792,9606.ENSP00000290299,9606.ENSP00000300403,9606.ENSP00000300688,9606.ENSP00000307241,9606.ENSP00000308452,9606.ENSP00000311449,9606.ENSP00000313950,9606.ENSP00000324422,9606.ENSP00000327145,9606.ENSP00000333769,9606.ENSP00000340648,9606.ENSP00000348163,9606.ENSP00000349437,9606.ENSP00000353224,9606.ENSP00000353452,9606.ENSP00000354532,9606.ENSP00000354573,9606.ENSP00000355361,9606.ENSP00000355568,9606.ENSP00000357076,9606.ENSP00000358140,9606.ENSP00000358737,9606.ENSP00000358866,9606.ENSP00000361949,9606.ENSP00000364649,9606.ENSP00000364794,9606.ENSP00000366109,9606.ENSP00000368678,9606.ENSP00000369134,9606.ENSP00000370517,9606.ENSP00000373487,9606.ENSP00000373565,9606.ENSP00000377941,9606.ENSP00000378725,9606.ENSP00000381565,9606.ENSP00000381581,9606.ENSP00000381736,9606.ENSP00000387170,9606.ENSP00000389649,9606.ENSP00000391490,9606.ENSP00000394496,9606.ENSP00000398632,9606.ENSP00000416293,9606.ENSP00000429931,9606.ENSP00000431800,9606.ENSP00000433352,9606.ENSP00000433664,9606.ENSP00000436049,9606.ENSP00000445806,9606.ENSP00000446007,9606.ENSP00000453403,9606.ENSP00000480821,9606.ENSP00000481762,9606.ENSP00000484472,9606.ENSP00000485663	DLD,PSMD5,PLIN3,LAMB1,NAMPT,PLOD3,YKT6,SNX3,VASP,HSPB1,ACLY,LAMTOR5,SQRDL,FAF2,MARS,ATP5B,P4HA1,CAPG,ANLN,SH3GL1,SH3BGRL3,ATP5O,TPX2,ATP5L,PDHB,KRT17,RAB6A,AURKB,ZYX,FLNC,BSG,HUWE1,PLS3,IGF2R,TFRC,MYLK,PNP,MACF1,CD47,IRF2BP2,TAGLN2,EIF3A,ATP5F1,FLNA,PABPC4,SDHB,IARS,ANXA1,AGRN,PDHA1,PFKP,KRT18,FAM83H,ACTN1,KTN1,DIAPH1,LCP1,ATP5A1,GIGYF2,ATP5J,AGR2,CORO1C,CD44,SLC2A1,EIF3H,EIF3F,LMO7,EIF4G2,EIF3M,TIMM50,VIM,NUSAP1,LSR,CSDE1,EPPK1,EIF3L
TISSUES	BTO:0001488	Endocrine gland	110	6036	0.32	2.0893	2.13e-16	9606.ENSP00000160827,9606.ENSP00000205402,9606.ENSP00000210313,9606.ENSP00000216911,9606.ENSP00000221957,9606.ENSP00000222399,9606.ENSP00000222553,9606.ENSP00000223127,9606.ENSP00000223369,9606.ENSP00000230085,9606.ENSP00000245932,9606.ENSP00000248553,9606.ENSP00000253792,9606.ENSP00000256441,9606.ENSP00000256644,9606.ENSP00000258418,9606.ENSP00000260324,9606.ENSP00000261574,9606.ENSP00000261942,9606.ENSP00000262027,9606.ENSP00000262030,9606.ENSP00000263102,9606.ENSP00000263556,9606.ENSP00000263867,9606.ENSP00000265748,9606.ENSP00000267430,9606.ENSP00000268489,9606.ENSP00000269886,9606.ENSP00000270792,9606.ENSP00000275517,9606.ENSP00000287394,9606.ENSP00000290299,9606.ENSP00000292385,9606.ENSP00000293362,9606.ENSP00000299259,9606.ENSP00000300403,9606.ENSP00000300688,9606.ENSP00000305422,9606.ENSP00000307241,9606.ENSP00000308452,9606.ENSP00000311449,9606.ENSP00000313950,9606.ENSP00000318687,9606.ENSP00000324422,9606.ENSP00000326579,9606.ENSP00000327145,9606.ENSP00000327191,9606.ENSP00000333769,9606.ENSP00000340648,9606.ENSP00000345230,9606.ENSP00000346300,9606.ENSP00000348099,9606.ENSP00000348163,9606.ENSP00000349437,9606.ENSP00000353224,9606.ENSP00000353452,9606.ENSP00000354532,9606.ENSP00000354573,9606.ENSP00000355361,9606.ENSP00000355568,9606.ENSP00000356574,9606.ENSP00000357076,9606.ENSP00000358140,9606.ENSP00000358737,9606.ENSP00000358866,9606.ENSP00000359225,9606.ENSP00000361298,9606.ENSP00000361949,9606.ENSP00000362931,9606.ENSP00000364543,9606.ENSP00000364649,9606.ENSP00000364794,9606.ENSP00000365147,9606.ENSP00000365567,9606.ENSP00000366109,9606.ENSP00000368678,9606.ENSP00000369134,9606.ENSP00000370517,9606.ENSP00000373487,9606.ENSP00000373565,9606.ENSP00000376345,9606.ENSP00000376457,9606.ENSP00000377941,9606.ENSP00000378323,9606.ENSP00000378725,9606.ENSP00000381565,9606.ENSP00000381581,9606.ENSP00000381736,9606.ENSP00000387170,9606.ENSP00000389649,9606.ENSP00000391490,9606.ENSP00000394496,9606.ENSP00000398632,9606.ENSP00000416293,9606.ENSP00000418529,9606.ENSP00000429931,9606.ENSP00000431800,9606.ENSP00000433352,9606.ENSP00000433664,9606.ENSP00000436049,9606.ENSP00000444408,9606.ENSP00000445806,9606.ENSP00000446007,9606.ENSP00000453403,9606.ENSP00000479617,9606.ENSP00000480821,9606.ENSP00000481762,9606.ENSP00000483489,9606.ENSP00000484472,9606.ENSP00000485663	KIF22,DLD,PSMD5,AURKA,PLIN3,LAMB1,NAMPT,PLOD3,YKT6,SNX3,VASP,HSPB1,ACLY,MRPS36,LAMTOR5,CAB39,SQRDL,IPO5,FAF2,MARS,ATP5B,CCDC6,P4HA1,CAPG,ANLN,FANCM,ZFHX3,SH3GL1,SH3BGRL3,CDCA5,ATAD2,ATP5O,DBN1,PSME3,COPS2,TPX2,ATP5L,CEBPB,PDHB,KRT17,RAB6A,AURKB,HSPH1,ZYX,HCCS,FLNC,CCT6B,BSG,HUWE1,TPM4,CRKL,PDLIM7,PLS3,IGF2R,TFRC,MYLK,PNP,MACF1,CD47,IRF2BP2,QSOX1,TAGLN2,EIF3A,ATP5F1,FLNA,CNN3,KIF2C,PABPC4,SRPK1,SKIV2L,SDHB,IARS,EFHD2,TM9SF2,ANXA1,AGRN,PDHA1,PFKP,KRT18,FAM83H,GRB2,ECT2,ACTN1,PPP3CA,KTN1,DIAPH1,LCP1,ATP5A1,GIGYF2,ATP5J,AGR2,CORO1C,CD44,SLC2A1,NSFL1C,EIF3H,EIF3F,LMO7,EIF4G2,EIF3M,SLC1A5,TIMM50,VIM,NUSAP1,UHRF1,LSR,CSDE1,NTMT1,EPPK1,EIF3L
TISSUES	BTO:0001489	Whole body	160	12619	0.16	1.44544	2.13e-16	9606.ENSP00000160827,9606.ENSP00000205402,9606.ENSP00000206765,9606.ENSP00000210313,9606.ENSP00000216911,9606.ENSP00000220003,9606.ENSP00000221166,9606.ENSP00000221957,9606.ENSP00000222399,9606.ENSP00000222553,9606.ENSP00000223127,9606.ENSP00000223369,9606.ENSP00000230085,9606.ENSP00000240874,9606.ENSP00000245932,9606.ENSP00000248553,9606.ENSP00000253792,9606.ENSP00000256441,9606.ENSP00000256442,9606.ENSP00000256644,9606.ENSP00000258418,9606.ENSP00000260324,9606.ENSP00000260363,9606.ENSP00000261574,9606.ENSP00000261942,9606.ENSP00000262027,9606.ENSP00000262030,9606.ENSP00000262304,9606.ENSP00000263097,9606.ENSP00000263102,9606.ENSP00000263556,9606.ENSP00000263867,9606.ENSP00000264651,9606.ENSP00000265085,9606.ENSP00000265748,9606.ENSP00000267430,9606.ENSP00000268489,9606.ENSP00000269886,9606.ENSP00000270792,9606.ENSP00000274849,9606.ENSP00000274853,9606.ENSP00000275517,9606.ENSP00000285737,9606.ENSP00000287394,9606.ENSP00000290299,9606.ENSP00000292385,9606.ENSP00000292431,9606.ENSP00000293362,9606.ENSP00000294119,9606.ENSP00000295065,9606.ENSP00000295736,9606.ENSP00000299259,9606.ENSP00000300403,9606.ENSP00000300688,9606.ENSP00000301607,9606.ENSP00000305422,9606.ENSP00000307241,9606.ENSP00000308452,9606.ENSP00000310208,9606.ENSP00000310561,9606.ENSP00000311449,9606.ENSP00000311766,9606.ENSP00000312634,9606.ENSP00000313950,9606.ENSP00000318687,9606.ENSP00000319096,9606.ENSP00000320038,9606.ENSP00000324422,9606.ENSP00000325448,9606.ENSP00000326579,9606.ENSP00000327145,9606.ENSP00000327191,9606.ENSP00000333769,9606.ENSP00000339299,9606.ENSP00000340648,9606.ENSP00000340989,9606.ENSP00000344871,9606.ENSP00000344903,9606.ENSP00000345230,9606.ENSP00000346300,9606.ENSP00000348099,9606.ENSP00000348163,9606.ENSP00000349437,9606.ENSP00000351022,9606.ENSP00000353224,9606.ENSP00000353452,9606.ENSP00000354532,9606.ENSP00000354573,9606.ENSP00000355361,9606.ENSP00000355568,9606.ENSP00000355922,9606.ENSP00000356574,9606.ENSP00000357076,9606.ENSP00000357218,9606.ENSP00000357753,9606.ENSP00000358062,9606.ENSP00000358140,9606.ENSP00000358737,9606.ENSP00000358866,9606.ENSP00000359225,9606.ENSP00000361298,9606.ENSP00000361949,9606.ENSP00000362931,9606.ENSP00000363054,9606.ENSP00000364543,9606.ENSP00000364649,9606.ENSP00000364794,9606.ENSP00000365147,9606.ENSP00000365567,9606.ENSP00000366109,9606.ENSP00000368678,9606.ENSP00000369134,9606.ENSP00000369349,9606.ENSP00000370258,9606.ENSP00000370517,9606.ENSP00000373487,9606.ENSP00000373565,9606.ENSP00000374309,9606.ENSP00000375829,9606.ENSP00000376345,9606.ENSP00000376457,9606.ENSP00000377941,9606.ENSP00000378292,9606.ENSP00000378323,9606.ENSP00000378699,9606.ENSP00000378725,9606.ENSP00000381565,9606.ENSP00000381581,9606.ENSP00000381736,9606.ENSP00000387170,9606.ENSP00000389649,9606.ENSP00000391490,9606.ENSP00000394496,9606.ENSP00000398131,9606.ENSP00000398632,9606.ENSP00000404190,9606.ENSP00000411532,9606.ENSP00000413606,9606.ENSP00000416293,9606.ENSP00000418529,9606.ENSP00000426632,9606.ENSP00000429931,9606.ENSP00000431800,9606.ENSP00000433352,9606.ENSP00000433664,9606.ENSP00000436049,9606.ENSP00000444408,9606.ENSP00000445806,9606.ENSP00000446007,9606.ENSP00000453403,9606.ENSP00000461945,9606.ENSP00000478253,9606.ENSP00000479617,9606.ENSP00000480821,9606.ENSP00000481554,9606.ENSP00000481762,9606.ENSP00000482445,9606.ENSP00000483489,9606.ENSP00000484472,9606.ENSP00000485663	KIF22,DLD,TGM1,PSMD5,AURKA,CSK,NEFM,PLIN3,LAMB1,NAMPT,PLOD3,YKT6,SNX3,KALRN,VASP,HSPB1,ACLY,MRPS36,CCNB1,LAMTOR5,CAB39,SQRDL,KIF23,IPO5,FAF2,MARS,ATP5B,PKD1,CNN2,CCDC6,P4HA1,CAPG,KRT24,CPEB4,ANLN,FANCM,ZFHX3,SH3GL1,SH3BGRL3,ABT1,PPP1R18,CDCA5,LONP2,ATAD2,ATP5O,DBN1,NACC1,PSME3,UBXN1,MEMO1,SLC4A7,COPS2,TPX2,ATP5L,EVPL,CEBPB,PDHB,KRT17,SLC5A6,ARHGAP32,RAB6A,ATAD3B,PDLIM2,AURKB,HSPH1,RAP2B,ARHGAP33,ZYX,KARS,HCCS,FLNC,CCT6B,BSG,TRIO,HUWE1,SFN,MYO1F,MAFK,TPM4,CRKL,PDLIM7,PLS3,IGF2R,TPM1,TFRC,MYLK,PNP,MACF1,CD47,IRF2BP2,CENPF,QSOX1,TAGLN2,APOA1BP,IVL,AIM1,EIF3A,ATP5F1,FLNA,CNN3,KIF2C,PABPC4,SRPK1,STX12,SKIV2L,SDHB,IARS,EFHD2,TM9SF2,ANXA1,AGRN,PDHA1,KRT81,EIF3CL,PFKP,KRT18,FAM83H,LAMA1,LAD1,GRB2,ECT2,ACTN1,KRT80,PPP3CA,CDK1,KTN1,DIAPH1,LCP1,ATP5A1,GIGYF2,ATP5J,AGR2,CORO1C,GSPT1,CD44,RACGAP1,TOP2A,STXBP2,SLC2A1,NSFL1C,ERBB2IP,EIF3H,EIF3F,LMO7,EIF4G2,EIF3M,SLC1A5,TIMM50,VIM,NUSAP1,RAB31,MTHFD1L,UHRF1,LSR,GRIA3,CSDE1,FAM213A,NTMT1,EPPK1,EIF3L
TISSUES	BTO:0000522	Gland	115	6602	0.3	1.99526	2.35e-16	9606.ENSP00000160827,9606.ENSP00000205402,9606.ENSP00000210313,9606.ENSP00000216911,9606.ENSP00000221166,9606.ENSP00000221957,9606.ENSP00000222399,9606.ENSP00000222553,9606.ENSP00000223127,9606.ENSP00000223369,9606.ENSP00000230085,9606.ENSP00000245932,9606.ENSP00000248553,9606.ENSP00000253792,9606.ENSP00000256441,9606.ENSP00000256644,9606.ENSP00000258418,9606.ENSP00000260324,9606.ENSP00000261574,9606.ENSP00000261942,9606.ENSP00000262027,9606.ENSP00000262030,9606.ENSP00000262304,9606.ENSP00000263102,9606.ENSP00000263556,9606.ENSP00000263867,9606.ENSP00000265748,9606.ENSP00000267430,9606.ENSP00000268489,9606.ENSP00000269886,9606.ENSP00000270792,9606.ENSP00000275517,9606.ENSP00000287394,9606.ENSP00000290299,9606.ENSP00000292385,9606.ENSP00000293362,9606.ENSP00000295736,9606.ENSP00000299259,9606.ENSP00000300403,9606.ENSP00000300688,9606.ENSP00000305422,9606.ENSP00000307241,9606.ENSP00000308452,9606.ENSP00000311449,9606.ENSP00000313950,9606.ENSP00000318687,9606.ENSP00000324422,9606.ENSP00000326579,9606.ENSP00000327145,9606.ENSP00000327191,9606.ENSP00000333769,9606.ENSP00000340648,9606.ENSP00000345230,9606.ENSP00000346300,9606.ENSP00000348099,9606.ENSP00000348163,9606.ENSP00000349437,9606.ENSP00000353224,9606.ENSP00000353452,9606.ENSP00000354532,9606.ENSP00000354573,9606.ENSP00000355361,9606.ENSP00000355568,9606.ENSP00000356574,9606.ENSP00000357076,9606.ENSP00000358140,9606.ENSP00000358737,9606.ENSP00000358866,9606.ENSP00000359225,9606.ENSP00000361298,9606.ENSP00000361949,9606.ENSP00000362931,9606.ENSP00000364543,9606.ENSP00000364649,9606.ENSP00000364794,9606.ENSP00000365147,9606.ENSP00000365567,9606.ENSP00000366109,9606.ENSP00000368678,9606.ENSP00000369134,9606.ENSP00000370517,9606.ENSP00000373487,9606.ENSP00000373565,9606.ENSP00000374309,9606.ENSP00000376345,9606.ENSP00000376457,9606.ENSP00000377941,9606.ENSP00000378323,9606.ENSP00000378725,9606.ENSP00000381565,9606.ENSP00000381581,9606.ENSP00000381736,9606.ENSP00000387170,9606.ENSP00000389649,9606.ENSP00000391490,9606.ENSP00000394496,9606.ENSP00000398632,9606.ENSP00000413606,9606.ENSP00000416293,9606.ENSP00000418529,9606.ENSP00000429931,9606.ENSP00000431800,9606.ENSP00000433352,9606.ENSP00000433664,9606.ENSP00000436049,9606.ENSP00000444408,9606.ENSP00000445806,9606.ENSP00000446007,9606.ENSP00000453403,9606.ENSP00000479617,9606.ENSP00000480821,9606.ENSP00000481762,9606.ENSP00000483489,9606.ENSP00000484472,9606.ENSP00000485663	KIF22,DLD,PSMD5,AURKA,NEFM,PLIN3,LAMB1,NAMPT,PLOD3,YKT6,SNX3,VASP,HSPB1,ACLY,MRPS36,LAMTOR5,CAB39,SQRDL,IPO5,FAF2,MARS,ATP5B,PKD1,CCDC6,P4HA1,CAPG,ANLN,FANCM,ZFHX3,SH3GL1,SH3BGRL3,CDCA5,ATAD2,ATP5O,DBN1,PSME3,SLC4A7,COPS2,TPX2,ATP5L,CEBPB,PDHB,KRT17,RAB6A,AURKB,HSPH1,ZYX,HCCS,FLNC,CCT6B,BSG,HUWE1,TPM4,CRKL,PDLIM7,PLS3,IGF2R,TFRC,MYLK,PNP,MACF1,CD47,IRF2BP2,QSOX1,TAGLN2,EIF3A,ATP5F1,FLNA,CNN3,KIF2C,PABPC4,SRPK1,SKIV2L,SDHB,IARS,EFHD2,TM9SF2,ANXA1,AGRN,PDHA1,PFKP,KRT18,FAM83H,LAMA1,GRB2,ECT2,ACTN1,PPP3CA,KTN1,DIAPH1,LCP1,ATP5A1,GIGYF2,ATP5J,AGR2,CORO1C,CD44,STXBP2,SLC2A1,NSFL1C,EIF3H,EIF3F,LMO7,EIF4G2,EIF3M,SLC1A5,TIMM50,VIM,NUSAP1,UHRF1,LSR,CSDE1,NTMT1,EPPK1,EIF3L
TISSUES	BTO:0000089	Blood	55	1675	0.57	3.71535	1.17e-15	9606.ENSP00000210313,9606.ENSP00000216911,9606.ENSP00000222553,9606.ENSP00000245932,9606.ENSP00000248553,9606.ENSP00000253792,9606.ENSP00000256441,9606.ENSP00000261574,9606.ENSP00000261942,9606.ENSP00000262027,9606.ENSP00000262030,9606.ENSP00000263097,9606.ENSP00000263102,9606.ENSP00000269886,9606.ENSP00000290299,9606.ENSP00000292385,9606.ENSP00000300688,9606.ENSP00000311449,9606.ENSP00000318687,9606.ENSP00000319096,9606.ENSP00000324422,9606.ENSP00000327145,9606.ENSP00000340648,9606.ENSP00000344871,9606.ENSP00000345230,9606.ENSP00000348099,9606.ENSP00000349437,9606.ENSP00000353224,9606.ENSP00000353452,9606.ENSP00000354532,9606.ENSP00000354573,9606.ENSP00000355361,9606.ENSP00000357076,9606.ENSP00000358140,9606.ENSP00000358866,9606.ENSP00000361298,9606.ENSP00000361949,9606.ENSP00000364543,9606.ENSP00000369134,9606.ENSP00000370517,9606.ENSP00000376345,9606.ENSP00000377941,9606.ENSP00000378699,9606.ENSP00000378725,9606.ENSP00000381565,9606.ENSP00000381581,9606.ENSP00000381736,9606.ENSP00000398632,9606.ENSP00000426632,9606.ENSP00000433664,9606.ENSP00000436049,9606.ENSP00000446007,9606.ENSP00000453403,9606.ENSP00000461945,9606.ENSP00000485663	PSMD5,AURKA,NAMPT,VASP,HSPB1,ACLY,MRPS36,IPO5,FAF2,MARS,ATP5B,CNN2,CCDC6,SH3GL1,ATP5O,DBN1,ATP5L,RAB6A,HSPH1,RAP2B,ZYX,FLNC,HUWE1,MYO1F,TPM4,PDLIM7,IGF2R,TFRC,MYLK,PNP,MACF1,CD47,TAGLN2,EIF3A,FLNA,KIF2C,PABPC4,SKIV2L,PDHA1,PFKP,GRB2,ACTN1,CDK1,KTN1,DIAPH1,LCP1,ATP5A1,CD44,ERBB2IP,EIF4G2,EIF3M,VIM,NUSAP1,RAB31,EIF3L
TISSUES	BTO:0000203	Respiratory system	50	1436	0.6	3.98107	5.44e-15	9606.ENSP00000160827,9606.ENSP00000220003,9606.ENSP00000222553,9606.ENSP00000245932,9606.ENSP00000248553,9606.ENSP00000260324,9606.ENSP00000260363,9606.ENSP00000261574,9606.ENSP00000262030,9606.ENSP00000268489,9606.ENSP00000270792,9606.ENSP00000293362,9606.ENSP00000300403,9606.ENSP00000300688,9606.ENSP00000305422,9606.ENSP00000307241,9606.ENSP00000313950,9606.ENSP00000327145,9606.ENSP00000333769,9606.ENSP00000340989,9606.ENSP00000346300,9606.ENSP00000353452,9606.ENSP00000354573,9606.ENSP00000355568,9606.ENSP00000356574,9606.ENSP00000358866,9606.ENSP00000364794,9606.ENSP00000365147,9606.ENSP00000366109,9606.ENSP00000369349,9606.ENSP00000373487,9606.ENSP00000376345,9606.ENSP00000377941,9606.ENSP00000378725,9606.ENSP00000381565,9606.ENSP00000381736,9606.ENSP00000394496,9606.ENSP00000398131,9606.ENSP00000398632,9606.ENSP00000416293,9606.ENSP00000429931,9606.ENSP00000431800,9606.ENSP00000433664,9606.ENSP00000436049,9606.ENSP00000446007,9606.ENSP00000453403,9606.ENSP00000461945,9606.ENSP00000481762,9606.ENSP00000484472,9606.ENSP00000485663	KIF22,CSK,NAMPT,VASP,HSPB1,SQRDL,KIF23,IPO5,ATP5B,ZFHX3,SH3BGRL3,PSME3,TPX2,ATP5L,CEBPB,PDHB,AURKB,FLNC,BSG,SFN,CRKL,MYLK,MACF1,IRF2BP2,QSOX1,FLNA,IARS,EFHD2,ANXA1,KRT81,KRT18,GRB2,ACTN1,KTN1,DIAPH1,ATP5A1,CORO1C,GSPT1,CD44,SLC2A1,EIF3H,EIF3F,EIF4G2,EIF3M,VIM,NUSAP1,RAB31,CSDE1,EPPK1,EIF3L
TISSUES	BTO:0000763	Lung	45	1162	0.65	4.46684	6.46e-15	9606.ENSP00000160827,9606.ENSP00000220003,9606.ENSP00000222553,9606.ENSP00000245932,9606.ENSP00000248553,9606.ENSP00000260324,9606.ENSP00000261574,9606.ENSP00000262030,9606.ENSP00000268489,9606.ENSP00000270792,9606.ENSP00000293362,9606.ENSP00000300403,9606.ENSP00000300688,9606.ENSP00000305422,9606.ENSP00000307241,9606.ENSP00000313950,9606.ENSP00000327145,9606.ENSP00000333769,9606.ENSP00000340989,9606.ENSP00000353452,9606.ENSP00000354573,9606.ENSP00000355568,9606.ENSP00000356574,9606.ENSP00000358866,9606.ENSP00000365147,9606.ENSP00000366109,9606.ENSP00000369349,9606.ENSP00000373487,9606.ENSP00000376345,9606.ENSP00000377941,9606.ENSP00000378725,9606.ENSP00000381565,9606.ENSP00000381736,9606.ENSP00000394496,9606.ENSP00000398131,9606.ENSP00000398632,9606.ENSP00000429931,9606.ENSP00000431800,9606.ENSP00000433664,9606.ENSP00000436049,9606.ENSP00000446007,9606.ENSP00000453403,9606.ENSP00000461945,9606.ENSP00000484472,9606.ENSP00000485663	KIF22,CSK,NAMPT,VASP,HSPB1,SQRDL,IPO5,ATP5B,ZFHX3,SH3BGRL3,PSME3,TPX2,ATP5L,CEBPB,PDHB,AURKB,FLNC,BSG,SFN,MYLK,MACF1,IRF2BP2,QSOX1,FLNA,EFHD2,ANXA1,KRT81,KRT18,GRB2,ACTN1,KTN1,DIAPH1,ATP5A1,CORO1C,GSPT1,CD44,EIF3H,EIF3F,EIF4G2,EIF3M,VIM,NUSAP1,RAB31,EPPK1,EIF3L
TISSUES	BTO:0000570	Hematopoietic system	66	2543	0.47	2.95121	1.32e-14	9606.ENSP00000210313,9606.ENSP00000216911,9606.ENSP00000222553,9606.ENSP00000230085,9606.ENSP00000245932,9606.ENSP00000248553,9606.ENSP00000253792,9606.ENSP00000256441,9606.ENSP00000260363,9606.ENSP00000261574,9606.ENSP00000261942,9606.ENSP00000262027,9606.ENSP00000262030,9606.ENSP00000263097,9606.ENSP00000263102,9606.ENSP00000269886,9606.ENSP00000274853,9606.ENSP00000287394,9606.ENSP00000290299,9606.ENSP00000292385,9606.ENSP00000293362,9606.ENSP00000300688,9606.ENSP00000311449,9606.ENSP00000312634,9606.ENSP00000313950,9606.ENSP00000318687,9606.ENSP00000319096,9606.ENSP00000324422,9606.ENSP00000327145,9606.ENSP00000340648,9606.ENSP00000344871,9606.ENSP00000345230,9606.ENSP00000346300,9606.ENSP00000348099,9606.ENSP00000349437,9606.ENSP00000353224,9606.ENSP00000353452,9606.ENSP00000354532,9606.ENSP00000354573,9606.ENSP00000355361,9606.ENSP00000357076,9606.ENSP00000358140,9606.ENSP00000358866,9606.ENSP00000361298,9606.ENSP00000361949,9606.ENSP00000364543,9606.ENSP00000369134,9606.ENSP00000370517,9606.ENSP00000376345,9606.ENSP00000377941,9606.ENSP00000378699,9606.ENSP00000378725,9606.ENSP00000381565,9606.ENSP00000381581,9606.ENSP00000381736,9606.ENSP00000398632,9606.ENSP00000426632,9606.ENSP00000433664,9606.ENSP00000436049,9606.ENSP00000444408,9606.ENSP00000446007,9606.ENSP00000453403,9606.ENSP00000461945,9606.ENSP00000479617,9606.ENSP00000481762,9606.ENSP00000485663	PSMD5,AURKA,NAMPT,SNX3,VASP,HSPB1,ACLY,MRPS36,KIF23,IPO5,FAF2,MARS,ATP5B,CNN2,CCDC6,SH3GL1,PPP1R18,ATAD2,ATP5O,DBN1,PSME3,ATP5L,RAB6A,PDLIM2,AURKB,HSPH1,RAP2B,ZYX,FLNC,HUWE1,MYO1F,TPM4,CRKL,PDLIM7,IGF2R,TFRC,MYLK,PNP,MACF1,CD47,TAGLN2,EIF3A,FLNA,KIF2C,PABPC4,SKIV2L,PDHA1,PFKP,GRB2,ACTN1,CDK1,KTN1,DIAPH1,LCP1,ATP5A1,CD44,ERBB2IP,EIF4G2,EIF3M,SLC1A5,VIM,NUSAP1,RAB31,UHRF1,CSDE1,EIF3L
TISSUES	BTO:0000042	Animal	167	14895	0.11	1.28825	4.51e-13	9606.ENSP00000160827,9606.ENSP00000205402,9606.ENSP00000206765,9606.ENSP00000210313,9606.ENSP00000216911,9606.ENSP00000220003,9606.ENSP00000221166,9606.ENSP00000221957,9606.ENSP00000222399,9606.ENSP00000222553,9606.ENSP00000223127,9606.ENSP00000223369,9606.ENSP00000230085,9606.ENSP00000240874,9606.ENSP00000245932,9606.ENSP00000248553,9606.ENSP00000253792,9606.ENSP00000256441,9606.ENSP00000256442,9606.ENSP00000256644,9606.ENSP00000258418,9606.ENSP00000260324,9606.ENSP00000260363,9606.ENSP00000261574,9606.ENSP00000261942,9606.ENSP00000262027,9606.ENSP00000262030,9606.ENSP00000262304,9606.ENSP00000263097,9606.ENSP00000263102,9606.ENSP00000263556,9606.ENSP00000263795,9606.ENSP00000263867,9606.ENSP00000264651,9606.ENSP00000265085,9606.ENSP00000265748,9606.ENSP00000267430,9606.ENSP00000268489,9606.ENSP00000269886,9606.ENSP00000270792,9606.ENSP00000274849,9606.ENSP00000274853,9606.ENSP00000275517,9606.ENSP00000275730,9606.ENSP00000285737,9606.ENSP00000287394,9606.ENSP00000290299,9606.ENSP00000292385,9606.ENSP00000292431,9606.ENSP00000293362,9606.ENSP00000294119,9606.ENSP00000295065,9606.ENSP00000295736,9606.ENSP00000297632,9606.ENSP00000299259,9606.ENSP00000300403,9606.ENSP00000300688,9606.ENSP00000301607,9606.ENSP00000305422,9606.ENSP00000306565,9606.ENSP00000307241,9606.ENSP00000308452,9606.ENSP00000310208,9606.ENSP00000310561,9606.ENSP00000311449,9606.ENSP00000311766,9606.ENSP00000312634,9606.ENSP00000313950,9606.ENSP00000318687,9606.ENSP00000319096,9606.ENSP00000320038,9606.ENSP00000324422,9606.ENSP00000325448,9606.ENSP00000326579,9606.ENSP00000327145,9606.ENSP00000327191,9606.ENSP00000333769,9606.ENSP00000339299,9606.ENSP00000340648,9606.ENSP00000340989,9606.ENSP00000344871,9606.ENSP00000344903,9606.ENSP00000345230,9606.ENSP00000346300,9606.ENSP00000348099,9606.ENSP00000348163,9606.ENSP00000349437,9606.ENSP00000351022,9606.ENSP00000353224,9606.ENSP00000353452,9606.ENSP00000354532,9606.ENSP00000354573,9606.ENSP00000355361,9606.ENSP00000355568,9606.ENSP00000355922,9606.ENSP00000356574,9606.ENSP00000357076,9606.ENSP00000357218,9606.ENSP00000357643,9606.ENSP00000357753,9606.ENSP00000358062,9606.ENSP00000358140,9606.ENSP00000358478,9606.ENSP00000358737,9606.ENSP00000358866,9606.ENSP00000359225,9606.ENSP00000361298,9606.ENSP00000361949,9606.ENSP00000362931,9606.ENSP00000363054,9606.ENSP00000364543,9606.ENSP00000364649,9606.ENSP00000364794,9606.ENSP00000365147,9606.ENSP00000365567,9606.ENSP00000366109,9606.ENSP00000368678,9606.ENSP00000369134,9606.ENSP00000369349,9606.ENSP00000370258,9606.ENSP00000370517,9606.ENSP00000373487,9606.ENSP00000373565,9606.ENSP00000374309,9606.ENSP00000375829,9606.ENSP00000376345,9606.ENSP00000376457,9606.ENSP00000377793,9606.ENSP00000377941,9606.ENSP00000378292,9606.ENSP00000378323,9606.ENSP00000378699,9606.ENSP00000378725,9606.ENSP00000381565,9606.ENSP00000381581,9606.ENSP00000381736,9606.ENSP00000387170,9606.ENSP00000389649,9606.ENSP00000391490,9606.ENSP00000394496,9606.ENSP00000398131,9606.ENSP00000398632,9606.ENSP00000404190,9606.ENSP00000411532,9606.ENSP00000413606,9606.ENSP00000416293,9606.ENSP00000418529,9606.ENSP00000426632,9606.ENSP00000429931,9606.ENSP00000431800,9606.ENSP00000433352,9606.ENSP00000433664,9606.ENSP00000436049,9606.ENSP00000444408,9606.ENSP00000445806,9606.ENSP00000446007,9606.ENSP00000453403,9606.ENSP00000461945,9606.ENSP00000478253,9606.ENSP00000479617,9606.ENSP00000480821,9606.ENSP00000481554,9606.ENSP00000481762,9606.ENSP00000482445,9606.ENSP00000483489,9606.ENSP00000484472,9606.ENSP00000485663	KIF22,DLD,TGM1,PSMD5,AURKA,CSK,NEFM,PLIN3,LAMB1,NAMPT,PLOD3,YKT6,SNX3,KALRN,VASP,HSPB1,ACLY,MRPS36,CCNB1,LAMTOR5,CAB39,SQRDL,KIF23,IPO5,FAF2,MARS,ATP5B,PKD1,CNN2,CCDC6,P4HA1,WDR76,CAPG,KRT24,CPEB4,ANLN,FANCM,ZFHX3,SH3GL1,SH3BGRL3,ABT1,PPP1R18,CDCA5,SLC12A9,LONP2,ATAD2,ATP5O,DBN1,NACC1,PSME3,UBXN1,MEMO1,SLC4A7,TMEM65,COPS2,TPX2,ATP5L,EVPL,CEBPB,ISG20,PDHB,KRT17,SLC5A6,ARHGAP32,RAB6A,ATAD3B,PDLIM2,AURKB,HSPH1,RAP2B,ARHGAP33,ZYX,KARS,HCCS,FLNC,CCT6B,BSG,TRIO,HUWE1,SFN,MYO1F,MAFK,TPM4,CRKL,PDLIM7,PLS3,IGF2R,TPM1,TFRC,MYLK,PNP,MACF1,CD47,IRF2BP2,CENPF,QSOX1,TAGLN2,APOA1BP,MKI67,IVL,AIM1,EIF3A,TTF2,ATP5F1,FLNA,CNN3,KIF2C,PABPC4,SRPK1,STX12,SKIV2L,SDHB,IARS,EFHD2,TM9SF2,ANXA1,AGRN,PDHA1,KRT81,EIF3CL,PFKP,KRT18,FAM83H,LAMA1,LAD1,GRB2,ECT2,PRC1,ACTN1,KRT80,PPP3CA,CDK1,KTN1,DIAPH1,LCP1,ATP5A1,GIGYF2,ATP5J,AGR2,CORO1C,GSPT1,CD44,RACGAP1,TOP2A,STXBP2,SLC2A1,NSFL1C,ERBB2IP,EIF3H,EIF3F,LMO7,EIF4G2,EIF3M,SLC1A5,TIMM50,VIM,NUSAP1,RAB31,MTHFD1L,UHRF1,LSR,GRIA3,CSDE1,FAM213A,NTMT1,EPPK1,EIF3L
TISSUES	BTO:0000759	Liver	54	1882	0.52	3.31131	4.51e-13	9606.ENSP00000205402,9606.ENSP00000210313,9606.ENSP00000221957,9606.ENSP00000222553,9606.ENSP00000245932,9606.ENSP00000248553,9606.ENSP00000253792,9606.ENSP00000256644,9606.ENSP00000260324,9606.ENSP00000262027,9606.ENSP00000262030,9606.ENSP00000263556,9606.ENSP00000265748,9606.ENSP00000290299,9606.ENSP00000300403,9606.ENSP00000300688,9606.ENSP00000307241,9606.ENSP00000313950,9606.ENSP00000327145,9606.ENSP00000333769,9606.ENSP00000340648,9606.ENSP00000349437,9606.ENSP00000353224,9606.ENSP00000353452,9606.ENSP00000354532,9606.ENSP00000354573,9606.ENSP00000355361,9606.ENSP00000355568,9606.ENSP00000358140,9606.ENSP00000358737,9606.ENSP00000358866,9606.ENSP00000364649,9606.ENSP00000364794,9606.ENSP00000366109,9606.ENSP00000368678,9606.ENSP00000369134,9606.ENSP00000373487,9606.ENSP00000377941,9606.ENSP00000378725,9606.ENSP00000381565,9606.ENSP00000381581,9606.ENSP00000381736,9606.ENSP00000389649,9606.ENSP00000398632,9606.ENSP00000416293,9606.ENSP00000429931,9606.ENSP00000431800,9606.ENSP00000433352,9606.ENSP00000433664,9606.ENSP00000446007,9606.ENSP00000453403,9606.ENSP00000480821,9606.ENSP00000481762,9606.ENSP00000485663	DLD,PSMD5,PLIN3,NAMPT,VASP,HSPB1,ACLY,LAMTOR5,SQRDL,MARS,ATP5B,P4HA1,ANLN,ATP5O,TPX2,ATP5L,PDHB,AURKB,FLNC,BSG,HUWE1,IGF2R,TFRC,MYLK,PNP,MACF1,CD47,IRF2BP2,EIF3A,ATP5F1,FLNA,SDHB,IARS,ANXA1,AGRN,PDHA1,KRT18,ACTN1,KTN1,DIAPH1,LCP1,ATP5A1,ATP5J,CD44,SLC2A1,EIF3H,EIF3F,LMO7,EIF4G2,VIM,NUSAP1,LSR,CSDE1,EIF3L
TISSUES	BTO:0000131	Blood plasma	26	391	0.88	7.58578	4.73e-13	9606.ENSP00000210313,9606.ENSP00000245932,9606.ENSP00000248553,9606.ENSP00000253792,9606.ENSP00000263097,9606.ENSP00000263102,9606.ENSP00000269886,9606.ENSP00000290299,9606.ENSP00000292385,9606.ENSP00000311449,9606.ENSP00000319096,9606.ENSP00000324422,9606.ENSP00000327145,9606.ENSP00000340648,9606.ENSP00000345230,9606.ENSP00000348099,9606.ENSP00000353452,9606.ENSP00000354532,9606.ENSP00000357076,9606.ENSP00000358866,9606.ENSP00000364543,9606.ENSP00000369134,9606.ENSP00000377941,9606.ENSP00000381565,9606.ENSP00000433664,9606.ENSP00000461945	PSMD5,VASP,HSPB1,ACLY,CNN2,CCDC6,SH3GL1,ATP5O,DBN1,RAB6A,RAP2B,ZYX,FLNC,HUWE1,TPM4,PDLIM7,MYLK,PNP,TAGLN2,FLNA,SKIV2L,PDHA1,ACTN1,DIAPH1,EIF4G2,RAB31
TISSUES	BTO:0000580	Blood cancer cell	41	1098	0.63	4.2658	4.73e-13	9606.ENSP00000205402,9606.ENSP00000210313,9606.ENSP00000221957,9606.ENSP00000245932,9606.ENSP00000248553,9606.ENSP00000253792,9606.ENSP00000260363,9606.ENSP00000262030,9606.ENSP00000300403,9606.ENSP00000313950,9606.ENSP00000333769,9606.ENSP00000346300,9606.ENSP00000349437,9606.ENSP00000353224,9606.ENSP00000355361,9606.ENSP00000355922,9606.ENSP00000357643,9606.ENSP00000358140,9606.ENSP00000361298,9606.ENSP00000361949,9606.ENSP00000364794,9606.ENSP00000366109,9606.ENSP00000370517,9606.ENSP00000376345,9606.ENSP00000378699,9606.ENSP00000381736,9606.ENSP00000389649,9606.ENSP00000398632,9606.ENSP00000404190,9606.ENSP00000411532,9606.ENSP00000416293,9606.ENSP00000429931,9606.ENSP00000431800,9606.ENSP00000433664,9606.ENSP00000444408,9606.ENSP00000445806,9606.ENSP00000446007,9606.ENSP00000453403,9606.ENSP00000479617,9606.ENSP00000482445,9606.ENSP00000483489	DLD,PSMD5,PLIN3,VASP,HSPB1,ACLY,KIF23,ATP5B,TPX2,AURKB,BSG,CRKL,IGF2R,TFRC,CD47,CENPF,MKI67,EIF3A,KIF2C,PABPC4,IARS,ANXA1,PFKP,GRB2,CDK1,ATP5A1,ATP5J,CD44,RACGAP1,TOP2A,SLC2A1,EIF3H,EIF3F,EIF4G2,SLC1A5,TIMM50,VIM,NUSAP1,UHRF1,FAM213A,NTMT1
TISSUES	BTO:0000132	Blood platelet	24	337	0.91	8.12831	1.17e-12	9606.ENSP00000210313,9606.ENSP00000245932,9606.ENSP00000248553,9606.ENSP00000253792,9606.ENSP00000263097,9606.ENSP00000269886,9606.ENSP00000290299,9606.ENSP00000292385,9606.ENSP00000311449,9606.ENSP00000319096,9606.ENSP00000324422,9606.ENSP00000327145,9606.ENSP00000340648,9606.ENSP00000345230,9606.ENSP00000348099,9606.ENSP00000353452,9606.ENSP00000354532,9606.ENSP00000357076,9606.ENSP00000358866,9606.ENSP00000364543,9606.ENSP00000377941,9606.ENSP00000381565,9606.ENSP00000433664,9606.ENSP00000461945	PSMD5,VASP,HSPB1,ACLY,CNN2,SH3GL1,ATP5O,DBN1,RAB6A,RAP2B,ZYX,FLNC,HUWE1,TPM4,PDLIM7,MYLK,PNP,TAGLN2,FLNA,SKIV2L,ACTN1,DIAPH1,EIF4G2,RAB31
TISSUES	BTO:0003099	Internal female genital organ	63	2593	0.44	2.75423	1.19e-12	9606.ENSP00000205402,9606.ENSP00000216911,9606.ENSP00000220003,9606.ENSP00000221957,9606.ENSP00000248553,9606.ENSP00000253792,9606.ENSP00000256442,9606.ENSP00000256644,9606.ENSP00000260363,9606.ENSP00000262030,9606.ENSP00000263097,9606.ENSP00000263102,9606.ENSP00000269886,9606.ENSP00000275517,9606.ENSP00000287394,9606.ENSP00000293362,9606.ENSP00000305422,9606.ENSP00000308452,9606.ENSP00000310208,9606.ENSP00000311449,9606.ENSP00000324422,9606.ENSP00000325448,9606.ENSP00000326579,9606.ENSP00000327145,9606.ENSP00000333769,9606.ENSP00000340648,9606.ENSP00000340989,9606.ENSP00000345230,9606.ENSP00000348099,9606.ENSP00000348163,9606.ENSP00000353224,9606.ENSP00000353452,9606.ENSP00000354532,9606.ENSP00000354573,9606.ENSP00000355361,9606.ENSP00000356574,9606.ENSP00000357076,9606.ENSP00000358062,9606.ENSP00000358140,9606.ENSP00000358866,9606.ENSP00000359225,9606.ENSP00000361298,9606.ENSP00000361949,9606.ENSP00000364649,9606.ENSP00000366109,9606.ENSP00000370517,9606.ENSP00000373487,9606.ENSP00000376345,9606.ENSP00000377941,9606.ENSP00000378725,9606.ENSP00000381581,9606.ENSP00000381736,9606.ENSP00000398632,9606.ENSP00000416293,9606.ENSP00000418529,9606.ENSP00000426632,9606.ENSP00000433664,9606.ENSP00000436049,9606.ENSP00000446007,9606.ENSP00000453403,9606.ENSP00000480821,9606.ENSP00000481762,9606.ENSP00000485663	DLD,AURKA,CSK,PLIN3,HSPB1,ACLY,CCNB1,LAMTOR5,KIF23,ATP5B,CNN2,CCDC6,SH3GL1,CDCA5,ATAD2,PSME3,CEBPB,KRT17,SLC5A6,RAB6A,ZYX,KARS,HCCS,FLNC,BSG,HUWE1,SFN,TPM4,PDLIM7,PLS3,TFRC,MYLK,PNP,MACF1,CD47,QSOX1,TAGLN2,AIM1,EIF3A,FLNA,CNN3,KIF2C,PABPC4,SDHB,ANXA1,PFKP,KRT18,GRB2,ACTN1,KTN1,LCP1,ATP5A1,CD44,SLC2A1,NSFL1C,ERBB2IP,EIF4G2,EIF3M,VIM,NUSAP1,LSR,CSDE1,EIF3L
TISSUES	BTO:0003091	Urogenital system	107	6716	0.26	1.8197	7.08e-12	9606.ENSP00000160827,9606.ENSP00000205402,9606.ENSP00000210313,9606.ENSP00000216911,9606.ENSP00000220003,9606.ENSP00000221166,9606.ENSP00000221957,9606.ENSP00000240874,9606.ENSP00000248553,9606.ENSP00000253792,9606.ENSP00000256442,9606.ENSP00000256644,9606.ENSP00000258418,9606.ENSP00000260363,9606.ENSP00000261574,9606.ENSP00000262027,9606.ENSP00000262030,9606.ENSP00000262304,9606.ENSP00000263097,9606.ENSP00000263102,9606.ENSP00000263867,9606.ENSP00000265748,9606.ENSP00000267430,9606.ENSP00000269886,9606.ENSP00000275517,9606.ENSP00000285737,9606.ENSP00000287394,9606.ENSP00000290299,9606.ENSP00000292385,9606.ENSP00000293362,9606.ENSP00000294119,9606.ENSP00000295736,9606.ENSP00000300403,9606.ENSP00000300688,9606.ENSP00000305422,9606.ENSP00000308452,9606.ENSP00000310208,9606.ENSP00000311449,9606.ENSP00000312634,9606.ENSP00000318687,9606.ENSP00000319096,9606.ENSP00000324422,9606.ENSP00000325448,9606.ENSP00000326579,9606.ENSP00000327145,9606.ENSP00000327191,9606.ENSP00000333769,9606.ENSP00000340648,9606.ENSP00000340989,9606.ENSP00000345230,9606.ENSP00000348099,9606.ENSP00000348163,9606.ENSP00000353224,9606.ENSP00000353452,9606.ENSP00000354532,9606.ENSP00000354573,9606.ENSP00000355361,9606.ENSP00000356574,9606.ENSP00000357076,9606.ENSP00000358062,9606.ENSP00000358140,9606.ENSP00000358737,9606.ENSP00000358866,9606.ENSP00000359225,9606.ENSP00000361298,9606.ENSP00000361949,9606.ENSP00000362931,9606.ENSP00000364649,9606.ENSP00000364794,9606.ENSP00000365147,9606.ENSP00000365567,9606.ENSP00000366109,9606.ENSP00000368678,9606.ENSP00000370258,9606.ENSP00000370517,9606.ENSP00000373487,9606.ENSP00000373565,9606.ENSP00000374309,9606.ENSP00000376345,9606.ENSP00000376457,9606.ENSP00000377941,9606.ENSP00000378725,9606.ENSP00000381581,9606.ENSP00000381736,9606.ENSP00000387170,9606.ENSP00000389649,9606.ENSP00000391490,9606.ENSP00000398131,9606.ENSP00000398632,9606.ENSP00000404190,9606.ENSP00000411532,9606.ENSP00000413606,9606.ENSP00000416293,9606.ENSP00000418529,9606.ENSP00000426632,9606.ENSP00000429931,9606.ENSP00000431800,9606.ENSP00000433664,9606.ENSP00000436049,9606.ENSP00000444408,9606.ENSP00000446007,9606.ENSP00000453403,9606.ENSP00000478253,9606.ENSP00000480821,9606.ENSP00000481762,9606.ENSP00000484472,9606.ENSP00000485663	KIF22,DLD,PSMD5,AURKA,CSK,NEFM,PLIN3,KALRN,HSPB1,ACLY,CCNB1,LAMTOR5,CAB39,KIF23,IPO5,MARS,ATP5B,PKD1,CNN2,CCDC6,CAPG,ANLN,FANCM,SH3GL1,CDCA5,LONP2,ATAD2,ATP5O,DBN1,PSME3,UBXN1,SLC4A7,TPX2,ATP5L,CEBPB,KRT17,SLC5A6,RAB6A,PDLIM2,HSPH1,RAP2B,ZYX,KARS,HCCS,FLNC,CCT6B,BSG,HUWE1,SFN,TPM4,PDLIM7,PLS3,TFRC,MYLK,PNP,MACF1,CD47,QSOX1,TAGLN2,AIM1,EIF3A,ATP5F1,FLNA,CNN3,KIF2C,PABPC4,SRPK1,SDHB,IARS,EFHD2,TM9SF2,ANXA1,AGRN,EIF3CL,PFKP,KRT18,FAM83H,LAMA1,GRB2,ECT2,ACTN1,KTN1,LCP1,ATP5A1,GIGYF2,ATP5J,AGR2,GSPT1,CD44,RACGAP1,TOP2A,STXBP2,SLC2A1,NSFL1C,ERBB2IP,EIF3H,EIF3F,EIF4G2,EIF3M,SLC1A5,VIM,NUSAP1,MTHFD1L,LSR,CSDE1,EPPK1,EIF3L
TISSUES	BTO:0000083	Female reproductive system	98	5799	0.29	1.94984	7.43e-12	9606.ENSP00000160827,9606.ENSP00000205402,9606.ENSP00000210313,9606.ENSP00000216911,9606.ENSP00000220003,9606.ENSP00000221957,9606.ENSP00000240874,9606.ENSP00000248553,9606.ENSP00000253792,9606.ENSP00000256442,9606.ENSP00000256644,9606.ENSP00000258418,9606.ENSP00000260363,9606.ENSP00000261574,9606.ENSP00000262027,9606.ENSP00000262030,9606.ENSP00000263097,9606.ENSP00000263102,9606.ENSP00000263867,9606.ENSP00000265748,9606.ENSP00000267430,9606.ENSP00000269886,9606.ENSP00000275517,9606.ENSP00000285737,9606.ENSP00000287394,9606.ENSP00000290299,9606.ENSP00000292385,9606.ENSP00000293362,9606.ENSP00000294119,9606.ENSP00000300403,9606.ENSP00000305422,9606.ENSP00000308452,9606.ENSP00000310208,9606.ENSP00000311449,9606.ENSP00000312634,9606.ENSP00000318687,9606.ENSP00000319096,9606.ENSP00000324422,9606.ENSP00000325448,9606.ENSP00000326579,9606.ENSP00000327145,9606.ENSP00000327191,9606.ENSP00000333769,9606.ENSP00000340648,9606.ENSP00000340989,9606.ENSP00000345230,9606.ENSP00000348099,9606.ENSP00000348163,9606.ENSP00000353224,9606.ENSP00000353452,9606.ENSP00000354532,9606.ENSP00000354573,9606.ENSP00000355361,9606.ENSP00000356574,9606.ENSP00000357076,9606.ENSP00000358062,9606.ENSP00000358140,9606.ENSP00000358737,9606.ENSP00000358866,9606.ENSP00000359225,9606.ENSP00000361298,9606.ENSP00000361949,9606.ENSP00000362931,9606.ENSP00000364649,9606.ENSP00000364794,9606.ENSP00000365147,9606.ENSP00000365567,9606.ENSP00000366109,9606.ENSP00000370258,9606.ENSP00000370517,9606.ENSP00000373487,9606.ENSP00000373565,9606.ENSP00000376345,9606.ENSP00000376457,9606.ENSP00000377941,9606.ENSP00000378725,9606.ENSP00000381581,9606.ENSP00000381736,9606.ENSP00000387170,9606.ENSP00000391490,9606.ENSP00000398131,9606.ENSP00000398632,9606.ENSP00000404190,9606.ENSP00000411532,9606.ENSP00000416293,9606.ENSP00000418529,9606.ENSP00000426632,9606.ENSP00000429931,9606.ENSP00000431800,9606.ENSP00000433664,9606.ENSP00000436049,9606.ENSP00000444408,9606.ENSP00000446007,9606.ENSP00000453403,9606.ENSP00000478253,9606.ENSP00000480821,9606.ENSP00000481762,9606.ENSP00000485663	KIF22,DLD,PSMD5,AURKA,CSK,PLIN3,KALRN,HSPB1,ACLY,CCNB1,LAMTOR5,CAB39,KIF23,IPO5,MARS,ATP5B,CNN2,CCDC6,CAPG,ANLN,FANCM,SH3GL1,CDCA5,LONP2,ATAD2,ATP5O,DBN1,PSME3,UBXN1,TPX2,CEBPB,KRT17,SLC5A6,RAB6A,PDLIM2,HSPH1,RAP2B,ZYX,KARS,HCCS,FLNC,CCT6B,BSG,HUWE1,SFN,TPM4,PDLIM7,PLS3,TFRC,MYLK,PNP,MACF1,CD47,QSOX1,TAGLN2,AIM1,EIF3A,ATP5F1,FLNA,CNN3,KIF2C,PABPC4,SRPK1,SDHB,IARS,EFHD2,TM9SF2,ANXA1,EIF3CL,PFKP,KRT18,FAM83H,GRB2,ECT2,ACTN1,KTN1,LCP1,ATP5A1,GIGYF2,AGR2,GSPT1,CD44,RACGAP1,TOP2A,SLC2A1,NSFL1C,ERBB2IP,EIF3H,EIF3F,EIF4G2,EIF3M,SLC1A5,VIM,NUSAP1,MTHFD1L,LSR,CSDE1,EIF3L
TISSUES	BTO:0000058	Alimentary canal	51	1865	0.5	3.16228	1.19e-11	9606.ENSP00000206765,9606.ENSP00000216911,9606.ENSP00000221957,9606.ENSP00000222399,9606.ENSP00000223127,9606.ENSP00000230085,9606.ENSP00000248553,9606.ENSP00000256442,9606.ENSP00000256644,9606.ENSP00000258418,9606.ENSP00000262027,9606.ENSP00000262030,9606.ENSP00000264651,9606.ENSP00000274849,9606.ENSP00000294119,9606.ENSP00000305422,9606.ENSP00000310208,9606.ENSP00000310561,9606.ENSP00000327145,9606.ENSP00000333769,9606.ENSP00000340648,9606.ENSP00000345230,9606.ENSP00000353224,9606.ENSP00000353452,9606.ENSP00000354573,9606.ENSP00000356574,9606.ENSP00000358140,9606.ENSP00000358866,9606.ENSP00000363054,9606.ENSP00000364794,9606.ENSP00000365567,9606.ENSP00000366109,9606.ENSP00000368678,9606.ENSP00000370258,9606.ENSP00000373487,9606.ENSP00000374309,9606.ENSP00000376345,9606.ENSP00000377941,9606.ENSP00000378699,9606.ENSP00000381736,9606.ENSP00000391490,9606.ENSP00000394496,9606.ENSP00000398632,9606.ENSP00000429931,9606.ENSP00000433664,9606.ENSP00000444408,9606.ENSP00000446007,9606.ENSP00000480821,9606.ENSP00000481762,9606.ENSP00000484472,9606.ENSP00000485663	TGM1,AURKA,PLIN3,LAMB1,PLOD3,SNX3,HSPB1,CCNB1,LAMTOR5,CAB39,MARS,ATP5B,KRT24,ABT1,UBXN1,CEBPB,SLC5A6,ARHGAP32,FLNC,BSG,HUWE1,TPM4,TFRC,MYLK,MACF1,QSOX1,EIF3A,FLNA,STX12,IARS,TM9SF2,ANXA1,AGRN,EIF3CL,KRT18,LAMA1,GRB2,ACTN1,CDK1,ATP5A1,AGR2,CORO1C,CD44,EIF3H,EIF4G2,SLC1A5,VIM,LSR,CSDE1,EPPK1,EIF3L
TISSUES	BTO:0001271	Leukemia cell	36	949	0.64	4.36516	1.33e-11	9606.ENSP00000205402,9606.ENSP00000221957,9606.ENSP00000245932,9606.ENSP00000248553,9606.ENSP00000253792,9606.ENSP00000260363,9606.ENSP00000262030,9606.ENSP00000300403,9606.ENSP00000313950,9606.ENSP00000333769,9606.ENSP00000346300,9606.ENSP00000349437,9606.ENSP00000353224,9606.ENSP00000355361,9606.ENSP00000355922,9606.ENSP00000357643,9606.ENSP00000358140,9606.ENSP00000361949,9606.ENSP00000364794,9606.ENSP00000366109,9606.ENSP00000370517,9606.ENSP00000376345,9606.ENSP00000378699,9606.ENSP00000381736,9606.ENSP00000389649,9606.ENSP00000398632,9606.ENSP00000404190,9606.ENSP00000411532,9606.ENSP00000416293,9606.ENSP00000429931,9606.ENSP00000431800,9606.ENSP00000433664,9606.ENSP00000444408,9606.ENSP00000446007,9606.ENSP00000453403,9606.ENSP00000479617	DLD,PLIN3,VASP,HSPB1,ACLY,KIF23,ATP5B,TPX2,AURKB,BSG,CRKL,IGF2R,TFRC,CD47,CENPF,MKI67,EIF3A,PABPC4,IARS,ANXA1,PFKP,GRB2,CDK1,ATP5A1,ATP5J,CD44,RACGAP1,TOP2A,SLC2A1,EIF3H,EIF3F,EIF4G2,SLC1A5,VIM,NUSAP1,UHRF1
TISSUES	BTO:0001253	Skin	38	1069	0.61	4.0738	1.64e-11	9606.ENSP00000206765,9606.ENSP00000210313,9606.ENSP00000222553,9606.ENSP00000230085,9606.ENSP00000245932,9606.ENSP00000248553,9606.ENSP00000262030,9606.ENSP00000263867,9606.ENSP00000270792,9606.ENSP00000292431,9606.ENSP00000294119,9606.ENSP00000301607,9606.ENSP00000305422,9606.ENSP00000308452,9606.ENSP00000324422,9606.ENSP00000333769,9606.ENSP00000340989,9606.ENSP00000345230,9606.ENSP00000348163,9606.ENSP00000357076,9606.ENSP00000357753,9606.ENSP00000358140,9606.ENSP00000358866,9606.ENSP00000361949,9606.ENSP00000369349,9606.ENSP00000375829,9606.ENSP00000376345,9606.ENSP00000377941,9606.ENSP00000378292,9606.ENSP00000378699,9606.ENSP00000381736,9606.ENSP00000398632,9606.ENSP00000426632,9606.ENSP00000433664,9606.ENSP00000446007,9606.ENSP00000461945,9606.ENSP00000481762,9606.ENSP00000485663	TGM1,PSMD5,NAMPT,SNX3,VASP,HSPB1,ATP5B,CAPG,SH3BGRL3,NACC1,UBXN1,EVPL,CEBPB,KRT17,ZYX,BSG,SFN,TPM4,PLS3,TAGLN2,IVL,EIF3A,FLNA,PABPC4,KRT81,LAD1,GRB2,ACTN1,KRT80,CDK1,ATP5A1,CD44,ERBB2IP,EIF4G2,VIM,RAB31,CSDE1,EIF3L
TISSUES	BTO:0000634	Integument	52	1970	0.48	3.01995	2.11e-11	9606.ENSP00000160827,9606.ENSP00000206765,9606.ENSP00000210313,9606.ENSP00000222553,9606.ENSP00000230085,9606.ENSP00000245932,9606.ENSP00000248553,9606.ENSP00000256442,9606.ENSP00000262030,9606.ENSP00000262304,9606.ENSP00000263867,9606.ENSP00000264651,9606.ENSP00000270792,9606.ENSP00000292431,9606.ENSP00000294119,9606.ENSP00000295736,9606.ENSP00000301607,9606.ENSP00000305422,9606.ENSP00000308452,9606.ENSP00000324422,9606.ENSP00000333769,9606.ENSP00000340989,9606.ENSP00000345230,9606.ENSP00000346300,9606.ENSP00000348099,9606.ENSP00000348163,9606.ENSP00000353452,9606.ENSP00000357076,9606.ENSP00000357753,9606.ENSP00000358140,9606.ENSP00000358866,9606.ENSP00000361949,9606.ENSP00000368678,9606.ENSP00000369349,9606.ENSP00000370517,9606.ENSP00000373487,9606.ENSP00000373565,9606.ENSP00000375829,9606.ENSP00000376345,9606.ENSP00000377941,9606.ENSP00000378292,9606.ENSP00000378699,9606.ENSP00000381581,9606.ENSP00000381736,9606.ENSP00000398632,9606.ENSP00000426632,9606.ENSP00000433664,9606.ENSP00000436049,9606.ENSP00000446007,9606.ENSP00000461945,9606.ENSP00000481762,9606.ENSP00000485663	KIF22,TGM1,PSMD5,NAMPT,SNX3,VASP,HSPB1,CCNB1,ATP5B,PKD1,CAPG,KRT24,SH3BGRL3,NACC1,UBXN1,SLC4A7,EVPL,CEBPB,KRT17,ZYX,BSG,SFN,TPM4,CRKL,PDLIM7,PLS3,MYLK,TAGLN2,IVL,EIF3A,FLNA,PABPC4,AGRN,KRT81,PFKP,KRT18,FAM83H,LAD1,GRB2,ACTN1,KRT80,CDK1,LCP1,ATP5A1,CD44,ERBB2IP,EIF4G2,EIF3M,VIM,RAB31,CSDE1,EIF3L
TISSUES	BTO:0000511	Gastrointestinal tract	47	1680	0.51	3.23594	5.57e-11	9606.ENSP00000216911,9606.ENSP00000221957,9606.ENSP00000222399,9606.ENSP00000223127,9606.ENSP00000230085,9606.ENSP00000248553,9606.ENSP00000256442,9606.ENSP00000256644,9606.ENSP00000258418,9606.ENSP00000262027,9606.ENSP00000262030,9606.ENSP00000264651,9606.ENSP00000274849,9606.ENSP00000294119,9606.ENSP00000305422,9606.ENSP00000310208,9606.ENSP00000310561,9606.ENSP00000327145,9606.ENSP00000333769,9606.ENSP00000340648,9606.ENSP00000345230,9606.ENSP00000353452,9606.ENSP00000354573,9606.ENSP00000356574,9606.ENSP00000358866,9606.ENSP00000363054,9606.ENSP00000364794,9606.ENSP00000365567,9606.ENSP00000366109,9606.ENSP00000368678,9606.ENSP00000370258,9606.ENSP00000373487,9606.ENSP00000374309,9606.ENSP00000376345,9606.ENSP00000377941,9606.ENSP00000378699,9606.ENSP00000381736,9606.ENSP00000391490,9606.ENSP00000398632,9606.ENSP00000429931,9606.ENSP00000433664,9606.ENSP00000444408,9606.ENSP00000446007,9606.ENSP00000480821,9606.ENSP00000481762,9606.ENSP00000484472,9606.ENSP00000485663	AURKA,PLIN3,LAMB1,PLOD3,SNX3,HSPB1,CCNB1,LAMTOR5,CAB39,MARS,ATP5B,KRT24,ABT1,UBXN1,CEBPB,SLC5A6,ARHGAP32,FLNC,BSG,HUWE1,TPM4,MYLK,MACF1,QSOX1,FLNA,STX12,IARS,TM9SF2,ANXA1,AGRN,EIF3CL,KRT18,LAMA1,GRB2,ACTN1,CDK1,ATP5A1,AGR2,CD44,EIF3H,EIF4G2,SLC1A5,VIM,LSR,CSDE1,EPPK1,EIF3L
TISSUES	BTO:0000081	Reproductive system	99	6107	0.27	1.86209	5.68e-11	9606.ENSP00000160827,9606.ENSP00000205402,9606.ENSP00000210313,9606.ENSP00000216911,9606.ENSP00000220003,9606.ENSP00000221957,9606.ENSP00000240874,9606.ENSP00000248553,9606.ENSP00000253792,9606.ENSP00000256442,9606.ENSP00000256644,9606.ENSP00000258418,9606.ENSP00000260363,9606.ENSP00000261574,9606.ENSP00000262027,9606.ENSP00000262030,9606.ENSP00000263097,9606.ENSP00000263102,9606.ENSP00000263867,9606.ENSP00000265748,9606.ENSP00000267430,9606.ENSP00000269886,9606.ENSP00000275517,9606.ENSP00000285737,9606.ENSP00000287394,9606.ENSP00000290299,9606.ENSP00000292385,9606.ENSP00000293362,9606.ENSP00000294119,9606.ENSP00000300403,9606.ENSP00000305422,9606.ENSP00000308452,9606.ENSP00000310208,9606.ENSP00000311449,9606.ENSP00000312634,9606.ENSP00000318687,9606.ENSP00000319096,9606.ENSP00000324422,9606.ENSP00000325448,9606.ENSP00000326579,9606.ENSP00000327145,9606.ENSP00000327191,9606.ENSP00000333769,9606.ENSP00000340648,9606.ENSP00000340989,9606.ENSP00000345230,9606.ENSP00000348099,9606.ENSP00000348163,9606.ENSP00000353224,9606.ENSP00000353452,9606.ENSP00000354532,9606.ENSP00000354573,9606.ENSP00000355361,9606.ENSP00000356574,9606.ENSP00000357076,9606.ENSP00000358062,9606.ENSP00000358140,9606.ENSP00000358737,9606.ENSP00000358866,9606.ENSP00000359225,9606.ENSP00000361298,9606.ENSP00000361949,9606.ENSP00000362931,9606.ENSP00000364649,9606.ENSP00000364794,9606.ENSP00000365147,9606.ENSP00000365567,9606.ENSP00000366109,9606.ENSP00000370258,9606.ENSP00000370517,9606.ENSP00000373487,9606.ENSP00000373565,9606.ENSP00000376345,9606.ENSP00000376457,9606.ENSP00000377941,9606.ENSP00000378725,9606.ENSP00000381581,9606.ENSP00000381736,9606.ENSP00000387170,9606.ENSP00000391490,9606.ENSP00000398131,9606.ENSP00000398632,9606.ENSP00000404190,9606.ENSP00000411532,9606.ENSP00000416293,9606.ENSP00000418529,9606.ENSP00000426632,9606.ENSP00000429931,9606.ENSP00000431800,9606.ENSP00000433664,9606.ENSP00000436049,9606.ENSP00000444408,9606.ENSP00000446007,9606.ENSP00000453403,9606.ENSP00000478253,9606.ENSP00000480821,9606.ENSP00000481762,9606.ENSP00000484472,9606.ENSP00000485663	KIF22,DLD,PSMD5,AURKA,CSK,PLIN3,KALRN,HSPB1,ACLY,CCNB1,LAMTOR5,CAB39,KIF23,IPO5,MARS,ATP5B,CNN2,CCDC6,CAPG,ANLN,FANCM,SH3GL1,CDCA5,LONP2,ATAD2,ATP5O,DBN1,PSME3,UBXN1,TPX2,CEBPB,KRT17,SLC5A6,RAB6A,PDLIM2,HSPH1,RAP2B,ZYX,KARS,HCCS,FLNC,CCT6B,BSG,HUWE1,SFN,TPM4,PDLIM7,PLS3,TFRC,MYLK,PNP,MACF1,CD47,QSOX1,TAGLN2,AIM1,EIF3A,ATP5F1,FLNA,CNN3,KIF2C,PABPC4,SRPK1,SDHB,IARS,EFHD2,TM9SF2,ANXA1,EIF3CL,PFKP,KRT18,FAM83H,GRB2,ECT2,ACTN1,KTN1,LCP1,ATP5A1,GIGYF2,AGR2,GSPT1,CD44,RACGAP1,TOP2A,SLC2A1,NSFL1C,ERBB2IP,EIF3H,EIF3F,EIF4G2,EIF3M,SLC1A5,VIM,NUSAP1,MTHFD1L,LSR,CSDE1,EPPK1,EIF3L
TISSUES	BTO:0000284	Organism form	52	2239	0.42	2.63027	2.25e-09	9606.ENSP00000160827,9606.ENSP00000221957,9606.ENSP00000248553,9606.ENSP00000256442,9606.ENSP00000256644,9606.ENSP00000262030,9606.ENSP00000262304,9606.ENSP00000263097,9606.ENSP00000293362,9606.ENSP00000295736,9606.ENSP00000301607,9606.ENSP00000305422,9606.ENSP00000310208,9606.ENSP00000311449,9606.ENSP00000313950,9606.ENSP00000324422,9606.ENSP00000325448,9606.ENSP00000327145,9606.ENSP00000333769,9606.ENSP00000340648,9606.ENSP00000340989,9606.ENSP00000344903,9606.ENSP00000345230,9606.ENSP00000348099,9606.ENSP00000348163,9606.ENSP00000353224,9606.ENSP00000353452,9606.ENSP00000354573,9606.ENSP00000355922,9606.ENSP00000356574,9606.ENSP00000357076,9606.ENSP00000358062,9606.ENSP00000358140,9606.ENSP00000358866,9606.ENSP00000359225,9606.ENSP00000361298,9606.ENSP00000361949,9606.ENSP00000366109,9606.ENSP00000370517,9606.ENSP00000373487,9606.ENSP00000376345,9606.ENSP00000377941,9606.ENSP00000378699,9606.ENSP00000381581,9606.ENSP00000381736,9606.ENSP00000387170,9606.ENSP00000416293,9606.ENSP00000418529,9606.ENSP00000433664,9606.ENSP00000446007,9606.ENSP00000480821,9606.ENSP00000485663	KIF22,PLIN3,HSPB1,CCNB1,LAMTOR5,ATP5B,PKD1,CNN2,PSME3,SLC4A7,EVPL,CEBPB,SLC5A6,RAB6A,AURKB,ZYX,KARS,FLNC,BSG,HUWE1,SFN,MAFK,TPM4,PDLIM7,PLS3,TFRC,MYLK,MACF1,CENPF,QSOX1,TAGLN2,AIM1,EIF3A,FLNA,CNN3,KIF2C,PABPC4,ANXA1,PFKP,KRT18,GRB2,ACTN1,CDK1,LCP1,ATP5A1,GIGYF2,SLC2A1,NSFL1C,EIF4G2,VIM,LSR,EIF3L
TISSUES	BTO:0000648	Intestine	37	1249	0.53	3.38844	5.21e-09	9606.ENSP00000216911,9606.ENSP00000221957,9606.ENSP00000222399,9606.ENSP00000223127,9606.ENSP00000230085,9606.ENSP00000248553,9606.ENSP00000256442,9606.ENSP00000256644,9606.ENSP00000258418,9606.ENSP00000262027,9606.ENSP00000262030,9606.ENSP00000264651,9606.ENSP00000274849,9606.ENSP00000305422,9606.ENSP00000310208,9606.ENSP00000310561,9606.ENSP00000327145,9606.ENSP00000333769,9606.ENSP00000340648,9606.ENSP00000353452,9606.ENSP00000354573,9606.ENSP00000358866,9606.ENSP00000363054,9606.ENSP00000364794,9606.ENSP00000365567,9606.ENSP00000368678,9606.ENSP00000373487,9606.ENSP00000374309,9606.ENSP00000377941,9606.ENSP00000378699,9606.ENSP00000381736,9606.ENSP00000391490,9606.ENSP00000429931,9606.ENSP00000446007,9606.ENSP00000480821,9606.ENSP00000484472,9606.ENSP00000485663	AURKA,PLIN3,LAMB1,PLOD3,SNX3,HSPB1,CCNB1,LAMTOR5,CAB39,MARS,ATP5B,KRT24,ABT1,CEBPB,SLC5A6,ARHGAP32,FLNC,BSG,HUWE1,MYLK,MACF1,FLNA,STX12,IARS,TM9SF2,AGRN,KRT18,LAMA1,ACTN1,CDK1,ATP5A1,AGR2,EIF3H,VIM,LSR,EPPK1,EIF3L
TISSUES	BTO:0000174	Embryonic structure	49	2132	0.42	2.63027	1.37e-08	9606.ENSP00000160827,9606.ENSP00000221957,9606.ENSP00000248553,9606.ENSP00000256442,9606.ENSP00000256644,9606.ENSP00000262030,9606.ENSP00000263097,9606.ENSP00000293362,9606.ENSP00000295736,9606.ENSP00000301607,9606.ENSP00000305422,9606.ENSP00000310208,9606.ENSP00000311449,9606.ENSP00000324422,9606.ENSP00000325448,9606.ENSP00000327145,9606.ENSP00000333769,9606.ENSP00000340648,9606.ENSP00000340989,9606.ENSP00000344903,9606.ENSP00000345230,9606.ENSP00000348099,9606.ENSP00000348163,9606.ENSP00000353224,9606.ENSP00000353452,9606.ENSP00000354573,9606.ENSP00000355922,9606.ENSP00000356574,9606.ENSP00000357076,9606.ENSP00000358062,9606.ENSP00000358140,9606.ENSP00000358866,9606.ENSP00000359225,9606.ENSP00000361298,9606.ENSP00000361949,9606.ENSP00000366109,9606.ENSP00000370517,9606.ENSP00000373487,9606.ENSP00000376345,9606.ENSP00000377941,9606.ENSP00000381581,9606.ENSP00000381736,9606.ENSP00000387170,9606.ENSP00000416293,9606.ENSP00000418529,9606.ENSP00000433664,9606.ENSP00000446007,9606.ENSP00000480821,9606.ENSP00000485663	KIF22,PLIN3,HSPB1,CCNB1,LAMTOR5,ATP5B,CNN2,PSME3,SLC4A7,EVPL,CEBPB,SLC5A6,RAB6A,ZYX,KARS,FLNC,BSG,HUWE1,SFN,MAFK,TPM4,PDLIM7,PLS3,TFRC,MYLK,MACF1,CENPF,QSOX1,TAGLN2,AIM1,EIF3A,FLNA,CNN3,KIF2C,PABPC4,ANXA1,PFKP,KRT18,GRB2,ACTN1,LCP1,ATP5A1,GIGYF2,SLC2A1,NSFL1C,EIF4G2,VIM,LSR,EIF3L
TISSUES	BTO:0000449	Fetus	34	1229	0.5	3.16228	1.85e-07	9606.ENSP00000221957,9606.ENSP00000248553,9606.ENSP00000256442,9606.ENSP00000262030,9606.ENSP00000263097,9606.ENSP00000301607,9606.ENSP00000305422,9606.ENSP00000310208,9606.ENSP00000311449,9606.ENSP00000324422,9606.ENSP00000325448,9606.ENSP00000333769,9606.ENSP00000340648,9606.ENSP00000345230,9606.ENSP00000348163,9606.ENSP00000353224,9606.ENSP00000353452,9606.ENSP00000356574,9606.ENSP00000357076,9606.ENSP00000358062,9606.ENSP00000359225,9606.ENSP00000366109,9606.ENSP00000370517,9606.ENSP00000373487,9606.ENSP00000376345,9606.ENSP00000377941,9606.ENSP00000381581,9606.ENSP00000381736,9606.ENSP00000416293,9606.ENSP00000418529,9606.ENSP00000433664,9606.ENSP00000446007,9606.ENSP00000480821,9606.ENSP00000485663	PLIN3,HSPB1,CCNB1,ATP5B,CNN2,EVPL,CEBPB,SLC5A6,RAB6A,ZYX,KARS,BSG,HUWE1,TPM4,PLS3,TFRC,MYLK,QSOX1,TAGLN2,AIM1,CNN3,ANXA1,PFKP,KRT18,GRB2,ACTN1,LCP1,ATP5A1,SLC2A1,NSFL1C,EIF4G2,VIM,LSR,EIF3L
TISSUES	BTO:0001078	Placenta	33	1176	0.51	3.23594	2.27e-07	9606.ENSP00000221957,9606.ENSP00000248553,9606.ENSP00000256442,9606.ENSP00000262030,9606.ENSP00000263097,9606.ENSP00000305422,9606.ENSP00000310208,9606.ENSP00000311449,9606.ENSP00000324422,9606.ENSP00000325448,9606.ENSP00000333769,9606.ENSP00000340648,9606.ENSP00000345230,9606.ENSP00000348163,9606.ENSP00000353224,9606.ENSP00000353452,9606.ENSP00000356574,9606.ENSP00000357076,9606.ENSP00000358062,9606.ENSP00000359225,9606.ENSP00000366109,9606.ENSP00000370517,9606.ENSP00000373487,9606.ENSP00000376345,9606.ENSP00000377941,9606.ENSP00000381581,9606.ENSP00000381736,9606.ENSP00000416293,9606.ENSP00000418529,9606.ENSP00000433664,9606.ENSP00000446007,9606.ENSP00000480821,9606.ENSP00000485663	PLIN3,HSPB1,CCNB1,ATP5B,CNN2,CEBPB,SLC5A6,RAB6A,ZYX,KARS,BSG,HUWE1,TPM4,PLS3,TFRC,MYLK,QSOX1,TAGLN2,AIM1,CNN3,ANXA1,PFKP,KRT18,GRB2,ACTN1,LCP1,ATP5A1,SLC2A1,NSFL1C,EIF4G2,VIM,LSR,EIF3L
TISSUES	BTO:0000753	Lymphoid tissue	37	1496	0.45	2.81838	5.72e-07	9606.ENSP00000245932,9606.ENSP00000256441,9606.ENSP00000261574,9606.ENSP00000261942,9606.ENSP00000262027,9606.ENSP00000262030,9606.ENSP00000274853,9606.ENSP00000287394,9606.ENSP00000293362,9606.ENSP00000300688,9606.ENSP00000311449,9606.ENSP00000312634,9606.ENSP00000313950,9606.ENSP00000318687,9606.ENSP00000344871,9606.ENSP00000346300,9606.ENSP00000349437,9606.ENSP00000354573,9606.ENSP00000355361,9606.ENSP00000358140,9606.ENSP00000358866,9606.ENSP00000361298,9606.ENSP00000361949,9606.ENSP00000370517,9606.ENSP00000376345,9606.ENSP00000378699,9606.ENSP00000378725,9606.ENSP00000381581,9606.ENSP00000381736,9606.ENSP00000398632,9606.ENSP00000433664,9606.ENSP00000436049,9606.ENSP00000444408,9606.ENSP00000446007,9606.ENSP00000479617,9606.ENSP00000481762,9606.ENSP00000485663	VASP,MRPS36,IPO5,FAF2,MARS,ATP5B,PPP1R18,ATAD2,PSME3,ATP5L,RAB6A,PDLIM2,AURKB,HSPH1,MYO1F,CRKL,IGF2R,MACF1,CD47,EIF3A,FLNA,KIF2C,PABPC4,PFKP,GRB2,CDK1,KTN1,LCP1,ATP5A1,CD44,EIF4G2,EIF3M,SLC1A5,VIM,UHRF1,CSDE1,EIF3L
TISSUES	BTO:0000254	Female reproductive gland	53	2783	0.34	2.18776	1.25e-06	9606.ENSP00000160827,9606.ENSP00000205402,9606.ENSP00000210313,9606.ENSP00000216911,9606.ENSP00000221957,9606.ENSP00000248553,9606.ENSP00000258418,9606.ENSP00000261574,9606.ENSP00000262027,9606.ENSP00000262030,9606.ENSP00000265748,9606.ENSP00000267430,9606.ENSP00000275517,9606.ENSP00000287394,9606.ENSP00000290299,9606.ENSP00000292385,9606.ENSP00000293362,9606.ENSP00000300403,9606.ENSP00000305422,9606.ENSP00000311449,9606.ENSP00000318687,9606.ENSP00000326579,9606.ENSP00000327145,9606.ENSP00000327191,9606.ENSP00000333769,9606.ENSP00000340648,9606.ENSP00000345230,9606.ENSP00000348099,9606.ENSP00000348163,9606.ENSP00000353452,9606.ENSP00000354532,9606.ENSP00000354573,9606.ENSP00000355361,9606.ENSP00000356574,9606.ENSP00000358140,9606.ENSP00000358866,9606.ENSP00000361298,9606.ENSP00000364794,9606.ENSP00000365567,9606.ENSP00000370517,9606.ENSP00000373487,9606.ENSP00000376457,9606.ENSP00000377941,9606.ENSP00000378725,9606.ENSP00000381736,9606.ENSP00000387170,9606.ENSP00000391490,9606.ENSP00000416293,9606.ENSP00000433664,9606.ENSP00000446007,9606.ENSP00000480821,9606.ENSP00000481762,9606.ENSP00000485663	KIF22,DLD,PSMD5,AURKA,PLIN3,HSPB1,CAB39,IPO5,MARS,ATP5B,ANLN,FANCM,CDCA5,ATAD2,ATP5O,DBN1,PSME3,TPX2,CEBPB,RAB6A,HSPH1,HCCS,FLNC,CCT6B,BSG,HUWE1,TPM4,PDLIM7,PLS3,MYLK,PNP,MACF1,CD47,QSOX1,EIF3A,FLNA,KIF2C,IARS,TM9SF2,PFKP,KRT18,ECT2,ACTN1,KTN1,ATP5A1,GIGYF2,AGR2,SLC2A1,EIF4G2,VIM,LSR,CSDE1,EIF3L
TISSUES	BTO:0001484	Nervous system	84	5707	0.23	1.69824	2.14e-06	9606.ENSP00000160827,9606.ENSP00000205402,9606.ENSP00000220003,9606.ENSP00000221166,9606.ENSP00000223127,9606.ENSP00000223369,9606.ENSP00000230085,9606.ENSP00000240874,9606.ENSP00000245932,9606.ENSP00000248553,9606.ENSP00000253792,9606.ENSP00000258418,9606.ENSP00000261574,9606.ENSP00000261942,9606.ENSP00000262027,9606.ENSP00000262030,9606.ENSP00000265085,9606.ENSP00000265748,9606.ENSP00000269886,9606.ENSP00000285737,9606.ENSP00000290299,9606.ENSP00000292385,9606.ENSP00000293362,9606.ENSP00000295065,9606.ENSP00000299259,9606.ENSP00000300403,9606.ENSP00000300688,9606.ENSP00000307241,9606.ENSP00000308452,9606.ENSP00000310208,9606.ENSP00000310561,9606.ENSP00000311449,9606.ENSP00000318687,9606.ENSP00000320038,9606.ENSP00000325448,9606.ENSP00000327145,9606.ENSP00000333769,9606.ENSP00000339299,9606.ENSP00000340648,9606.ENSP00000345230,9606.ENSP00000348099,9606.ENSP00000348163,9606.ENSP00000353224,9606.ENSP00000353452,9606.ENSP00000354573,9606.ENSP00000355361,9606.ENSP00000356574,9606.ENSP00000357218,9606.ENSP00000358737,9606.ENSP00000358866,9606.ENSP00000359225,9606.ENSP00000362931,9606.ENSP00000363054,9606.ENSP00000364649,9606.ENSP00000364794,9606.ENSP00000365567,9606.ENSP00000368678,9606.ENSP00000369134,9606.ENSP00000370258,9606.ENSP00000370517,9606.ENSP00000376345,9606.ENSP00000377941,9606.ENSP00000378323,9606.ENSP00000378725,9606.ENSP00000381565,9606.ENSP00000381581,9606.ENSP00000381736,9606.ENSP00000387170,9606.ENSP00000394496,9606.ENSP00000398632,9606.ENSP00000416293,9606.ENSP00000418529,9606.ENSP00000426632,9606.ENSP00000431800,9606.ENSP00000433352,9606.ENSP00000433664,9606.ENSP00000436049,9606.ENSP00000445806,9606.ENSP00000446007,9606.ENSP00000461945,9606.ENSP00000480821,9606.ENSP00000481554,9606.ENSP00000481762,9606.ENSP00000485663	KIF22,DLD,CSK,NEFM,PLOD3,YKT6,SNX3,KALRN,VASP,HSPB1,ACLY,CAB39,IPO5,FAF2,MARS,ATP5B,CPEB4,ANLN,SH3GL1,LONP2,ATP5O,DBN1,PSME3,MEMO1,COPS2,TPX2,ATP5L,PDHB,KRT17,SLC5A6,ARHGAP32,RAB6A,HSPH1,ARHGAP33,KARS,FLNC,BSG,TRIO,HUWE1,TPM4,PDLIM7,PLS3,TFRC,MYLK,MACF1,CD47,QSOX1,APOA1BP,ATP5F1,FLNA,CNN3,SRPK1,STX12,SDHB,IARS,TM9SF2,AGRN,PDHA1,EIF3CL,PFKP,GRB2,ACTN1,PPP3CA,KTN1,DIAPH1,LCP1,ATP5A1,GIGYF2,CORO1C,CD44,SLC2A1,NSFL1C,ERBB2IP,EIF3F,LMO7,EIF4G2,EIF3M,TIMM50,VIM,RAB31,LSR,GRIA3,CSDE1,EIF3L
TISSUES	BTO:0000269	Colon	21	577	0.62	4.16869	3.12e-06	9606.ENSP00000216911,9606.ENSP00000221957,9606.ENSP00000222399,9606.ENSP00000230085,9606.ENSP00000256644,9606.ENSP00000262027,9606.ENSP00000264651,9606.ENSP00000305422,9606.ENSP00000327145,9606.ENSP00000354573,9606.ENSP00000358866,9606.ENSP00000363054,9606.ENSP00000364794,9606.ENSP00000365567,9606.ENSP00000368678,9606.ENSP00000373487,9606.ENSP00000374309,9606.ENSP00000377941,9606.ENSP00000391490,9606.ENSP00000480821,9606.ENSP00000485663	AURKA,PLIN3,LAMB1,SNX3,LAMTOR5,MARS,KRT24,CEBPB,FLNC,MACF1,FLNA,STX12,IARS,TM9SF2,AGRN,KRT18,LAMA1,ACTN1,AGR2,LSR,EIF3L
TISSUES	BTO:0000227	Central nervous system	82	5558	0.23	1.69824	3.14e-06	9606.ENSP00000160827,9606.ENSP00000205402,9606.ENSP00000220003,9606.ENSP00000221166,9606.ENSP00000223127,9606.ENSP00000230085,9606.ENSP00000240874,9606.ENSP00000245932,9606.ENSP00000248553,9606.ENSP00000253792,9606.ENSP00000258418,9606.ENSP00000261574,9606.ENSP00000261942,9606.ENSP00000262027,9606.ENSP00000262030,9606.ENSP00000265085,9606.ENSP00000265748,9606.ENSP00000269886,9606.ENSP00000285737,9606.ENSP00000290299,9606.ENSP00000292385,9606.ENSP00000293362,9606.ENSP00000299259,9606.ENSP00000300403,9606.ENSP00000300688,9606.ENSP00000307241,9606.ENSP00000308452,9606.ENSP00000310208,9606.ENSP00000310561,9606.ENSP00000311449,9606.ENSP00000318687,9606.ENSP00000320038,9606.ENSP00000325448,9606.ENSP00000327145,9606.ENSP00000333769,9606.ENSP00000339299,9606.ENSP00000340648,9606.ENSP00000345230,9606.ENSP00000348099,9606.ENSP00000348163,9606.ENSP00000353224,9606.ENSP00000353452,9606.ENSP00000354573,9606.ENSP00000355361,9606.ENSP00000356574,9606.ENSP00000357218,9606.ENSP00000358737,9606.ENSP00000358866,9606.ENSP00000359225,9606.ENSP00000362931,9606.ENSP00000363054,9606.ENSP00000364649,9606.ENSP00000364794,9606.ENSP00000365567,9606.ENSP00000368678,9606.ENSP00000369134,9606.ENSP00000370258,9606.ENSP00000370517,9606.ENSP00000376345,9606.ENSP00000377941,9606.ENSP00000378323,9606.ENSP00000378725,9606.ENSP00000381565,9606.ENSP00000381581,9606.ENSP00000381736,9606.ENSP00000387170,9606.ENSP00000394496,9606.ENSP00000398632,9606.ENSP00000416293,9606.ENSP00000418529,9606.ENSP00000426632,9606.ENSP00000431800,9606.ENSP00000433352,9606.ENSP00000433664,9606.ENSP00000436049,9606.ENSP00000445806,9606.ENSP00000446007,9606.ENSP00000461945,9606.ENSP00000480821,9606.ENSP00000481554,9606.ENSP00000481762,9606.ENSP00000485663	KIF22,DLD,CSK,NEFM,PLOD3,SNX3,KALRN,VASP,HSPB1,ACLY,CAB39,IPO5,FAF2,MARS,ATP5B,CPEB4,ANLN,SH3GL1,LONP2,ATP5O,DBN1,PSME3,COPS2,TPX2,ATP5L,PDHB,KRT17,SLC5A6,ARHGAP32,RAB6A,HSPH1,ARHGAP33,KARS,FLNC,BSG,TRIO,HUWE1,TPM4,PDLIM7,PLS3,TFRC,MYLK,MACF1,CD47,QSOX1,APOA1BP,ATP5F1,FLNA,CNN3,SRPK1,STX12,SDHB,IARS,TM9SF2,AGRN,PDHA1,EIF3CL,PFKP,GRB2,ACTN1,PPP3CA,KTN1,DIAPH1,LCP1,ATP5A1,GIGYF2,CORO1C,CD44,SLC2A1,NSFL1C,ERBB2IP,EIF3F,LMO7,EIF4G2,EIF3M,TIMM50,VIM,RAB31,LSR,GRIA3,CSDE1,EIF3L
TISSUES	BTO:0000562	Heart	23	695	0.58	3.80189	3.48e-06	9606.ENSP00000205402,9606.ENSP00000248553,9606.ENSP00000262030,9606.ENSP00000263097,9606.ENSP00000290299,9606.ENSP00000295736,9606.ENSP00000305422,9606.ENSP00000307241,9606.ENSP00000311449,9606.ENSP00000327145,9606.ENSP00000340648,9606.ENSP00000348099,9606.ENSP00000351022,9606.ENSP00000353452,9606.ENSP00000354573,9606.ENSP00000358737,9606.ENSP00000358866,9606.ENSP00000381565,9606.ENSP00000381736,9606.ENSP00000436049,9606.ENSP00000446007,9606.ENSP00000482445,9606.ENSP00000485663	DLD,HSPB1,ATP5B,CNN2,ATP5O,SLC4A7,CEBPB,PDHB,RAB6A,FLNC,HUWE1,PDLIM7,TPM1,MYLK,MACF1,ATP5F1,FLNA,DIAPH1,ATP5A1,EIF3M,VIM,FAM213A,EIF3L
TISSUES	BTO:0001613	Colorectum	22	642	0.59	3.89045	3.74e-06	9606.ENSP00000216911,9606.ENSP00000221957,9606.ENSP00000222399,9606.ENSP00000230085,9606.ENSP00000256644,9606.ENSP00000262027,9606.ENSP00000264651,9606.ENSP00000305422,9606.ENSP00000327145,9606.ENSP00000354573,9606.ENSP00000358866,9606.ENSP00000363054,9606.ENSP00000364794,9606.ENSP00000365567,9606.ENSP00000368678,9606.ENSP00000373487,9606.ENSP00000374309,9606.ENSP00000377941,9606.ENSP00000391490,9606.ENSP00000480821,9606.ENSP00000484472,9606.ENSP00000485663	AURKA,PLIN3,LAMB1,SNX3,LAMTOR5,MARS,KRT24,CEBPB,FLNC,MACF1,FLNA,STX12,IARS,TM9SF2,AGRN,KRT18,LAMA1,ACTN1,AGR2,LSR,EPPK1,EIF3L
TISSUES	BTO:0000775	Lymphocyte	22	648	0.59	3.89045	4.26e-06	9606.ENSP00000261574,9606.ENSP00000261942,9606.ENSP00000262027,9606.ENSP00000262030,9606.ENSP00000318687,9606.ENSP00000344871,9606.ENSP00000349437,9606.ENSP00000354573,9606.ENSP00000355361,9606.ENSP00000358140,9606.ENSP00000358866,9606.ENSP00000361298,9606.ENSP00000361949,9606.ENSP00000370517,9606.ENSP00000376345,9606.ENSP00000378699,9606.ENSP00000378725,9606.ENSP00000381581,9606.ENSP00000381736,9606.ENSP00000398632,9606.ENSP00000446007,9606.ENSP00000485663	IPO5,FAF2,MARS,ATP5B,HSPH1,MYO1F,IGF2R,MACF1,CD47,EIF3A,FLNA,KIF2C,PABPC4,PFKP,GRB2,CDK1,KTN1,LCP1,ATP5A1,CD44,VIM,EIF3L
TISSUES	BTO:0001424	Uterus	28	1020	0.5	3.16228	4.75e-06	9606.ENSP00000216911,9606.ENSP00000220003,9606.ENSP00000248553,9606.ENSP00000253792,9606.ENSP00000256644,9606.ENSP00000260363,9606.ENSP00000263097,9606.ENSP00000263102,9606.ENSP00000269886,9606.ENSP00000287394,9606.ENSP00000308452,9606.ENSP00000324422,9606.ENSP00000340989,9606.ENSP00000348099,9606.ENSP00000353452,9606.ENSP00000357076,9606.ENSP00000361298,9606.ENSP00000364649,9606.ENSP00000366109,9606.ENSP00000373487,9606.ENSP00000381736,9606.ENSP00000398632,9606.ENSP00000426632,9606.ENSP00000436049,9606.ENSP00000446007,9606.ENSP00000453403,9606.ENSP00000481762,9606.ENSP00000485663	AURKA,CSK,HSPB1,ACLY,LAMTOR5,KIF23,CNN2,CCDC6,SH3GL1,ATAD2,KRT17,ZYX,SFN,PDLIM7,MYLK,TAGLN2,KIF2C,SDHB,ANXA1,KRT18,ATP5A1,CD44,ERBB2IP,EIF3M,VIM,NUSAP1,CSDE1,EIF3L
TISSUES	BTO:0000142	Brain	80	5462	0.22	1.65959	6.43e-06	9606.ENSP00000160827,9606.ENSP00000205402,9606.ENSP00000220003,9606.ENSP00000221166,9606.ENSP00000223127,9606.ENSP00000230085,9606.ENSP00000240874,9606.ENSP00000245932,9606.ENSP00000248553,9606.ENSP00000253792,9606.ENSP00000258418,9606.ENSP00000261574,9606.ENSP00000261942,9606.ENSP00000262027,9606.ENSP00000262030,9606.ENSP00000265085,9606.ENSP00000265748,9606.ENSP00000269886,9606.ENSP00000285737,9606.ENSP00000290299,9606.ENSP00000292385,9606.ENSP00000293362,9606.ENSP00000299259,9606.ENSP00000300403,9606.ENSP00000300688,9606.ENSP00000307241,9606.ENSP00000308452,9606.ENSP00000310208,9606.ENSP00000310561,9606.ENSP00000311449,9606.ENSP00000318687,9606.ENSP00000320038,9606.ENSP00000325448,9606.ENSP00000333769,9606.ENSP00000339299,9606.ENSP00000340648,9606.ENSP00000345230,9606.ENSP00000348099,9606.ENSP00000348163,9606.ENSP00000353224,9606.ENSP00000353452,9606.ENSP00000354573,9606.ENSP00000355361,9606.ENSP00000356574,9606.ENSP00000357218,9606.ENSP00000358737,9606.ENSP00000359225,9606.ENSP00000362931,9606.ENSP00000363054,9606.ENSP00000364649,9606.ENSP00000364794,9606.ENSP00000365567,9606.ENSP00000368678,9606.ENSP00000369134,9606.ENSP00000370258,9606.ENSP00000370517,9606.ENSP00000376345,9606.ENSP00000377941,9606.ENSP00000378323,9606.ENSP00000378725,9606.ENSP00000381565,9606.ENSP00000381581,9606.ENSP00000381736,9606.ENSP00000387170,9606.ENSP00000394496,9606.ENSP00000398632,9606.ENSP00000416293,9606.ENSP00000418529,9606.ENSP00000426632,9606.ENSP00000431800,9606.ENSP00000433352,9606.ENSP00000433664,9606.ENSP00000436049,9606.ENSP00000445806,9606.ENSP00000446007,9606.ENSP00000461945,9606.ENSP00000480821,9606.ENSP00000481554,9606.ENSP00000481762,9606.ENSP00000485663	KIF22,DLD,CSK,NEFM,PLOD3,SNX3,KALRN,VASP,HSPB1,ACLY,CAB39,IPO5,FAF2,MARS,ATP5B,CPEB4,ANLN,SH3GL1,LONP2,ATP5O,DBN1,PSME3,COPS2,TPX2,ATP5L,PDHB,KRT17,SLC5A6,ARHGAP32,RAB6A,HSPH1,ARHGAP33,KARS,BSG,TRIO,HUWE1,TPM4,PDLIM7,PLS3,TFRC,MYLK,MACF1,CD47,QSOX1,APOA1BP,ATP5F1,CNN3,SRPK1,STX12,SDHB,IARS,TM9SF2,AGRN,PDHA1,EIF3CL,PFKP,GRB2,ACTN1,PPP3CA,KTN1,DIAPH1,LCP1,ATP5A1,GIGYF2,CORO1C,CD44,SLC2A1,NSFL1C,ERBB2IP,EIF3F,LMO7,EIF4G2,EIF3M,TIMM50,VIM,RAB31,LSR,GRIA3,CSDE1,EIF3L
TISSUES	BTO:0001363	Testis	38	1756	0.39	2.45471	7.77e-06	9606.ENSP00000160827,9606.ENSP00000210313,9606.ENSP00000258418,9606.ENSP00000261574,9606.ENSP00000262027,9606.ENSP00000262030,9606.ENSP00000265748,9606.ENSP00000290299,9606.ENSP00000292385,9606.ENSP00000300403,9606.ENSP00000305422,9606.ENSP00000311449,9606.ENSP00000318687,9606.ENSP00000327145,9606.ENSP00000327191,9606.ENSP00000333769,9606.ENSP00000340648,9606.ENSP00000345230,9606.ENSP00000348163,9606.ENSP00000353452,9606.ENSP00000354573,9606.ENSP00000356574,9606.ENSP00000358140,9606.ENSP00000358866,9606.ENSP00000361298,9606.ENSP00000365567,9606.ENSP00000370517,9606.ENSP00000376457,9606.ENSP00000377941,9606.ENSP00000378725,9606.ENSP00000381736,9606.ENSP00000387170,9606.ENSP00000416293,9606.ENSP00000433664,9606.ENSP00000446007,9606.ENSP00000480821,9606.ENSP00000481762,9606.ENSP00000485663	KIF22,PSMD5,CAB39,IPO5,MARS,ATP5B,ANLN,ATP5O,DBN1,TPX2,CEBPB,RAB6A,HSPH1,FLNC,CCT6B,BSG,HUWE1,TPM4,PLS3,MYLK,MACF1,QSOX1,EIF3A,FLNA,KIF2C,TM9SF2,PFKP,ECT2,ACTN1,KTN1,ATP5A1,GIGYF2,SLC2A1,EIF4G2,VIM,LSR,CSDE1,EIF3L
TISSUES	BTO:0003096	Internal male genital organ	44	2229	0.35	2.23872	8.26e-06	9606.ENSP00000160827,9606.ENSP00000210313,9606.ENSP00000258418,9606.ENSP00000261574,9606.ENSP00000262027,9606.ENSP00000262030,9606.ENSP00000265748,9606.ENSP00000290299,9606.ENSP00000292385,9606.ENSP00000300403,9606.ENSP00000305422,9606.ENSP00000311449,9606.ENSP00000318687,9606.ENSP00000327145,9606.ENSP00000327191,9606.ENSP00000333769,9606.ENSP00000340648,9606.ENSP00000345230,9606.ENSP00000348163,9606.ENSP00000353452,9606.ENSP00000354573,9606.ENSP00000356574,9606.ENSP00000357076,9606.ENSP00000358140,9606.ENSP00000358866,9606.ENSP00000361298,9606.ENSP00000365147,9606.ENSP00000365567,9606.ENSP00000370517,9606.ENSP00000373487,9606.ENSP00000373565,9606.ENSP00000376457,9606.ENSP00000377941,9606.ENSP00000378725,9606.ENSP00000381581,9606.ENSP00000381736,9606.ENSP00000387170,9606.ENSP00000416293,9606.ENSP00000433664,9606.ENSP00000446007,9606.ENSP00000480821,9606.ENSP00000481762,9606.ENSP00000484472,9606.ENSP00000485663	KIF22,PSMD5,CAB39,IPO5,MARS,ATP5B,ANLN,ATP5O,DBN1,TPX2,CEBPB,RAB6A,HSPH1,FLNC,CCT6B,BSG,HUWE1,TPM4,PLS3,MYLK,MACF1,QSOX1,TAGLN2,EIF3A,FLNA,KIF2C,EFHD2,TM9SF2,PFKP,KRT18,FAM83H,ECT2,ACTN1,KTN1,LCP1,ATP5A1,GIGYF2,SLC2A1,EIF4G2,VIM,LSR,CSDE1,EPPK1,EIF3L
TISSUES	BTO:0000744	Lymphocytic leukemia cell	16	361	0.71	5.12861	8.33e-06	9606.ENSP00000253792,9606.ENSP00000333769,9606.ENSP00000346300,9606.ENSP00000349437,9606.ENSP00000353224,9606.ENSP00000355361,9606.ENSP00000355922,9606.ENSP00000357643,9606.ENSP00000376345,9606.ENSP00000378699,9606.ENSP00000398632,9606.ENSP00000411532,9606.ENSP00000416293,9606.ENSP00000444408,9606.ENSP00000446007,9606.ENSP00000479617	ACLY,BSG,CRKL,IGF2R,TFRC,CD47,CENPF,MKI67,GRB2,CDK1,CD44,TOP2A,SLC2A1,SLC1A5,VIM,UHRF1
TISSUES	BTO:0000282	Head	88	6329	0.2	1.58489	8.66e-06	9606.ENSP00000160827,9606.ENSP00000205402,9606.ENSP00000220003,9606.ENSP00000221166,9606.ENSP00000223127,9606.ENSP00000230085,9606.ENSP00000240874,9606.ENSP00000245932,9606.ENSP00000248553,9606.ENSP00000253792,9606.ENSP00000258418,9606.ENSP00000261574,9606.ENSP00000261942,9606.ENSP00000262027,9606.ENSP00000262030,9606.ENSP00000265085,9606.ENSP00000265748,9606.ENSP00000269886,9606.ENSP00000285737,9606.ENSP00000290299,9606.ENSP00000292385,9606.ENSP00000293362,9606.ENSP00000295736,9606.ENSP00000299259,9606.ENSP00000300403,9606.ENSP00000300688,9606.ENSP00000307241,9606.ENSP00000308452,9606.ENSP00000310208,9606.ENSP00000310561,9606.ENSP00000311449,9606.ENSP00000318687,9606.ENSP00000320038,9606.ENSP00000325448,9606.ENSP00000333769,9606.ENSP00000339299,9606.ENSP00000340648,9606.ENSP00000345230,9606.ENSP00000348099,9606.ENSP00000348163,9606.ENSP00000351022,9606.ENSP00000353224,9606.ENSP00000353452,9606.ENSP00000354532,9606.ENSP00000354573,9606.ENSP00000355361,9606.ENSP00000356574,9606.ENSP00000357218,9606.ENSP00000358737,9606.ENSP00000359225,9606.ENSP00000362931,9606.ENSP00000363054,9606.ENSP00000364649,9606.ENSP00000364794,9606.ENSP00000365567,9606.ENSP00000366109,9606.ENSP00000368678,9606.ENSP00000369134,9606.ENSP00000369349,9606.ENSP00000370258,9606.ENSP00000370517,9606.ENSP00000373487,9606.ENSP00000376345,9606.ENSP00000377941,9606.ENSP00000378292,9606.ENSP00000378323,9606.ENSP00000378725,9606.ENSP00000381565,9606.ENSP00000381581,9606.ENSP00000381736,9606.ENSP00000387170,9606.ENSP00000389649,9606.ENSP00000394496,9606.ENSP00000398632,9606.ENSP00000416293,9606.ENSP00000418529,9606.ENSP00000426632,9606.ENSP00000431800,9606.ENSP00000433352,9606.ENSP00000433664,9606.ENSP00000436049,9606.ENSP00000445806,9606.ENSP00000446007,9606.ENSP00000461945,9606.ENSP00000480821,9606.ENSP00000481554,9606.ENSP00000481762,9606.ENSP00000485663	KIF22,DLD,CSK,NEFM,PLOD3,SNX3,KALRN,VASP,HSPB1,ACLY,CAB39,IPO5,FAF2,MARS,ATP5B,CPEB4,ANLN,SH3GL1,LONP2,ATP5O,DBN1,PSME3,SLC4A7,COPS2,TPX2,ATP5L,PDHB,KRT17,SLC5A6,ARHGAP32,RAB6A,HSPH1,ARHGAP33,KARS,BSG,TRIO,HUWE1,TPM4,PDLIM7,PLS3,TPM1,TFRC,MYLK,PNP,MACF1,CD47,QSOX1,APOA1BP,ATP5F1,CNN3,SRPK1,STX12,SDHB,IARS,TM9SF2,ANXA1,AGRN,PDHA1,KRT81,EIF3CL,PFKP,KRT18,GRB2,ACTN1,KRT80,PPP3CA,KTN1,DIAPH1,LCP1,ATP5A1,GIGYF2,ATP5J,CORO1C,CD44,SLC2A1,NSFL1C,ERBB2IP,EIF3F,LMO7,EIF4G2,EIF3M,TIMM50,VIM,RAB31,LSR,GRIA3,CSDE1,EIF3L
TISSUES	BTO:0000706	Large intestine	22	683	0.57	3.71535	8.66e-06	9606.ENSP00000216911,9606.ENSP00000221957,9606.ENSP00000222399,9606.ENSP00000230085,9606.ENSP00000256644,9606.ENSP00000262027,9606.ENSP00000264651,9606.ENSP00000305422,9606.ENSP00000327145,9606.ENSP00000354573,9606.ENSP00000358866,9606.ENSP00000363054,9606.ENSP00000364794,9606.ENSP00000365567,9606.ENSP00000368678,9606.ENSP00000373487,9606.ENSP00000374309,9606.ENSP00000377941,9606.ENSP00000391490,9606.ENSP00000480821,9606.ENSP00000484472,9606.ENSP00000485663	AURKA,PLIN3,LAMB1,SNX3,LAMTOR5,MARS,KRT24,CEBPB,FLNC,MACF1,FLNA,STX12,IARS,TM9SF2,AGRN,KRT18,LAMA1,ACTN1,AGR2,LSR,EPPK1,EIF3L
TISSUES	BTO:0000082	Male reproductive system	49	2671	0.32	2.0893	1.1e-05	9606.ENSP00000160827,9606.ENSP00000210313,9606.ENSP00000221957,9606.ENSP00000253792,9606.ENSP00000258418,9606.ENSP00000261574,9606.ENSP00000262027,9606.ENSP00000262030,9606.ENSP00000265748,9606.ENSP00000290299,9606.ENSP00000292385,9606.ENSP00000300403,9606.ENSP00000305422,9606.ENSP00000311449,9606.ENSP00000318687,9606.ENSP00000327145,9606.ENSP00000327191,9606.ENSP00000333769,9606.ENSP00000340648,9606.ENSP00000345230,9606.ENSP00000348163,9606.ENSP00000353452,9606.ENSP00000354573,9606.ENSP00000356574,9606.ENSP00000357076,9606.ENSP00000358140,9606.ENSP00000358737,9606.ENSP00000358866,9606.ENSP00000361298,9606.ENSP00000364794,9606.ENSP00000365147,9606.ENSP00000365567,9606.ENSP00000370517,9606.ENSP00000373487,9606.ENSP00000373565,9606.ENSP00000376457,9606.ENSP00000377941,9606.ENSP00000378725,9606.ENSP00000381581,9606.ENSP00000381736,9606.ENSP00000387170,9606.ENSP00000398632,9606.ENSP00000416293,9606.ENSP00000433664,9606.ENSP00000446007,9606.ENSP00000480821,9606.ENSP00000481762,9606.ENSP00000484472,9606.ENSP00000485663	KIF22,PSMD5,PLIN3,ACLY,CAB39,IPO5,MARS,ATP5B,ANLN,ATP5O,DBN1,TPX2,CEBPB,RAB6A,HSPH1,FLNC,CCT6B,BSG,HUWE1,TPM4,PLS3,MYLK,MACF1,QSOX1,TAGLN2,EIF3A,ATP5F1,FLNA,KIF2C,IARS,EFHD2,TM9SF2,PFKP,KRT18,FAM83H,ECT2,ACTN1,KTN1,LCP1,ATP5A1,GIGYF2,CD44,SLC2A1,EIF4G2,VIM,LSR,CSDE1,EPPK1,EIF3L
TISSUES	BTO:0000080	Male reproductive gland	46	2505	0.32	2.0893	2.74e-05	9606.ENSP00000160827,9606.ENSP00000210313,9606.ENSP00000221957,9606.ENSP00000253792,9606.ENSP00000258418,9606.ENSP00000261574,9606.ENSP00000262027,9606.ENSP00000262030,9606.ENSP00000265748,9606.ENSP00000290299,9606.ENSP00000292385,9606.ENSP00000300403,9606.ENSP00000305422,9606.ENSP00000311449,9606.ENSP00000318687,9606.ENSP00000327145,9606.ENSP00000327191,9606.ENSP00000333769,9606.ENSP00000340648,9606.ENSP00000345230,9606.ENSP00000348163,9606.ENSP00000353452,9606.ENSP00000354573,9606.ENSP00000356574,9606.ENSP00000358140,9606.ENSP00000358737,9606.ENSP00000358866,9606.ENSP00000361298,9606.ENSP00000364794,9606.ENSP00000365147,9606.ENSP00000365567,9606.ENSP00000370517,9606.ENSP00000373487,9606.ENSP00000373565,9606.ENSP00000376457,9606.ENSP00000377941,9606.ENSP00000378725,9606.ENSP00000381581,9606.ENSP00000381736,9606.ENSP00000387170,9606.ENSP00000416293,9606.ENSP00000433664,9606.ENSP00000446007,9606.ENSP00000480821,9606.ENSP00000481762,9606.ENSP00000485663	KIF22,PSMD5,PLIN3,ACLY,CAB39,IPO5,MARS,ATP5B,ANLN,ATP5O,DBN1,TPX2,CEBPB,RAB6A,HSPH1,FLNC,CCT6B,BSG,HUWE1,TPM4,PLS3,MYLK,MACF1,QSOX1,EIF3A,ATP5F1,FLNA,KIF2C,IARS,EFHD2,TM9SF2,PFKP,KRT18,FAM83H,ECT2,ACTN1,KTN1,LCP1,ATP5A1,GIGYF2,SLC2A1,EIF4G2,VIM,LSR,CSDE1,EIF3L
TISSUES	BTO:0000088	Cardiovascular system	26	1005	0.47	2.95121	3.45e-05	9606.ENSP00000205402,9606.ENSP00000248553,9606.ENSP00000262030,9606.ENSP00000263097,9606.ENSP00000290299,9606.ENSP00000295736,9606.ENSP00000305422,9606.ENSP00000307241,9606.ENSP00000311449,9606.ENSP00000327145,9606.ENSP00000340648,9606.ENSP00000348099,9606.ENSP00000348163,9606.ENSP00000351022,9606.ENSP00000353452,9606.ENSP00000354573,9606.ENSP00000358737,9606.ENSP00000358866,9606.ENSP00000381565,9606.ENSP00000381736,9606.ENSP00000398632,9606.ENSP00000433664,9606.ENSP00000436049,9606.ENSP00000446007,9606.ENSP00000482445,9606.ENSP00000485663	DLD,HSPB1,ATP5B,CNN2,ATP5O,SLC4A7,CEBPB,PDHB,RAB6A,FLNC,HUWE1,PDLIM7,PLS3,TPM1,MYLK,MACF1,ATP5F1,FLNA,DIAPH1,ATP5A1,CD44,EIF4G2,EIF3M,VIM,FAM213A,EIF3L
TISSUES	BTO:0000862	Heart ventricle	8	84	1.04	10.9648	5.04e-05	9606.ENSP00000205402,9606.ENSP00000248553,9606.ENSP00000262030,9606.ENSP00000290299,9606.ENSP00000327145,9606.ENSP00000351022,9606.ENSP00000358737,9606.ENSP00000381736	DLD,HSPB1,ATP5B,ATP5O,FLNC,TPM1,ATP5F1,ATP5A1
TISSUES	BTO:0000751	Leukocyte	23	849	0.49	3.0903	7.17e-05	9606.ENSP00000261574,9606.ENSP00000261942,9606.ENSP00000262027,9606.ENSP00000262030,9606.ENSP00000318687,9606.ENSP00000344871,9606.ENSP00000349437,9606.ENSP00000354573,9606.ENSP00000355361,9606.ENSP00000358140,9606.ENSP00000358866,9606.ENSP00000361298,9606.ENSP00000361949,9606.ENSP00000369134,9606.ENSP00000370517,9606.ENSP00000376345,9606.ENSP00000378699,9606.ENSP00000378725,9606.ENSP00000381581,9606.ENSP00000381736,9606.ENSP00000398632,9606.ENSP00000446007,9606.ENSP00000485663	IPO5,FAF2,MARS,ATP5B,HSPH1,MYO1F,IGF2R,MACF1,CD47,EIF3A,FLNA,KIF2C,PABPC4,PDHA1,PFKP,GRB2,CDK1,KTN1,LCP1,ATP5A1,CD44,VIM,EIF3L
TISSUES	BTO:0001702	Left atrium	7	61	1.12	13.1826	7.23e-05	9606.ENSP00000248553,9606.ENSP00000262030,9606.ENSP00000327145,9606.ENSP00000351022,9606.ENSP00000358866,9606.ENSP00000381736,9606.ENSP00000446007	HSPB1,ATP5B,FLNC,TPM1,FLNA,ATP5A1,VIM
TISSUES	BTO:0000574	Hematopoietic cell	24	933	0.47	2.95121	9.7e-05	9606.ENSP00000261574,9606.ENSP00000261942,9606.ENSP00000262027,9606.ENSP00000262030,9606.ENSP00000318687,9606.ENSP00000344871,9606.ENSP00000349437,9606.ENSP00000353224,9606.ENSP00000354573,9606.ENSP00000355361,9606.ENSP00000358140,9606.ENSP00000358866,9606.ENSP00000361298,9606.ENSP00000361949,9606.ENSP00000369134,9606.ENSP00000370517,9606.ENSP00000376345,9606.ENSP00000378699,9606.ENSP00000378725,9606.ENSP00000381581,9606.ENSP00000381736,9606.ENSP00000398632,9606.ENSP00000446007,9606.ENSP00000485663	IPO5,FAF2,MARS,ATP5B,HSPH1,MYO1F,IGF2R,TFRC,MACF1,CD47,EIF3A,FLNA,KIF2C,PABPC4,PDHA1,PFKP,GRB2,CDK1,KTN1,LCP1,ATP5A1,CD44,VIM,EIF3L
TISSUES	BTO:0000150	Breast cancer cell	10	165	0.84	6.91831	0.00011	9606.ENSP00000210313,9606.ENSP00000248553,9606.ENSP00000351022,9606.ENSP00000355922,9606.ENSP00000358140,9606.ENSP00000369349,9606.ENSP00000378699,9606.ENSP00000398632,9606.ENSP00000446007,9606.ENSP00000478253	PSMD5,HSPB1,TPM1,CENPF,EIF3A,KRT81,CDK1,CD44,VIM,MTHFD1L
TISSUES	BTO:0000988	Pancreas	18	568	0.56	3.63078	0.00012	9606.ENSP00000223127,9606.ENSP00000223369,9606.ENSP00000230085,9606.ENSP00000248553,9606.ENSP00000270792,9606.ENSP00000308452,9606.ENSP00000327145,9606.ENSP00000333769,9606.ENSP00000354573,9606.ENSP00000358866,9606.ENSP00000370517,9606.ENSP00000373487,9606.ENSP00000391490,9606.ENSP00000398632,9606.ENSP00000445806,9606.ENSP00000446007,9606.ENSP00000480821,9606.ENSP00000484472	PLOD3,YKT6,SNX3,HSPB1,SH3BGRL3,KRT17,FLNC,BSG,MACF1,FLNA,PFKP,KRT18,AGR2,CD44,TIMM50,VIM,LSR,EPPK1
TISSUES	BTO:0001244	Urinary tract	27	1159	0.43	2.69153	0.00012	9606.ENSP00000160827,9606.ENSP00000221166,9606.ENSP00000262304,9606.ENSP00000295736,9606.ENSP00000300688,9606.ENSP00000311449,9606.ENSP00000324422,9606.ENSP00000327145,9606.ENSP00000333769,9606.ENSP00000348099,9606.ENSP00000348163,9606.ENSP00000354573,9606.ENSP00000356574,9606.ENSP00000358866,9606.ENSP00000359225,9606.ENSP00000361298,9606.ENSP00000368678,9606.ENSP00000374309,9606.ENSP00000381736,9606.ENSP00000387170,9606.ENSP00000389649,9606.ENSP00000398632,9606.ENSP00000413606,9606.ENSP00000433664,9606.ENSP00000444408,9606.ENSP00000446007,9606.ENSP00000485663	KIF22,NEFM,PKD1,SLC4A7,ATP5L,RAB6A,ZYX,FLNC,BSG,PDLIM7,PLS3,MACF1,QSOX1,FLNA,CNN3,KIF2C,AGRN,LAMA1,ATP5A1,GIGYF2,ATP5J,CD44,STXBP2,EIF4G2,SLC1A5,VIM,EIF3L
TISSUES	BTO:0003092	Urinary system	27	1155	0.43	2.69153	0.00012	9606.ENSP00000160827,9606.ENSP00000221166,9606.ENSP00000262304,9606.ENSP00000295736,9606.ENSP00000300688,9606.ENSP00000311449,9606.ENSP00000324422,9606.ENSP00000327145,9606.ENSP00000333769,9606.ENSP00000348099,9606.ENSP00000348163,9606.ENSP00000354573,9606.ENSP00000356574,9606.ENSP00000358866,9606.ENSP00000359225,9606.ENSP00000361298,9606.ENSP00000368678,9606.ENSP00000374309,9606.ENSP00000381736,9606.ENSP00000387170,9606.ENSP00000389649,9606.ENSP00000398632,9606.ENSP00000413606,9606.ENSP00000433664,9606.ENSP00000444408,9606.ENSP00000446007,9606.ENSP00000485663	KIF22,NEFM,PKD1,SLC4A7,ATP5L,RAB6A,ZYX,FLNC,BSG,PDLIM7,PLS3,MACF1,QSOX1,FLNA,CNN3,KIF2C,AGRN,LAMA1,ATP5A1,GIGYF2,ATP5J,CD44,STXBP2,EIF4G2,SLC1A5,VIM,EIF3L
TISSUES	BTO:0001629	Left ventricle	7	74	1.03	10.7152	0.00021	9606.ENSP00000205402,9606.ENSP00000248553,9606.ENSP00000262030,9606.ENSP00000290299,9606.ENSP00000327145,9606.ENSP00000351022,9606.ENSP00000381736	DLD,HSPB1,ATP5B,ATP5O,FLNC,TPM1,ATP5A1
TISSUES	BTO:0000180	Cervical carcinoma cell	12	271	0.7	5.01187	0.00022	9606.ENSP00000216911,9606.ENSP00000256442,9606.ENSP00000308452,9606.ENSP00000313950,9606.ENSP00000333769,9606.ENSP00000353224,9606.ENSP00000376345,9606.ENSP00000378699,9606.ENSP00000398632,9606.ENSP00000411532,9606.ENSP00000416293,9606.ENSP00000479617	AURKA,CCNB1,KRT17,AURKB,BSG,TFRC,GRB2,CDK1,CD44,TOP2A,SLC2A1,UHRF1
TISSUES	BTO:0000975	Ovary	16	482	0.58	3.80189	0.00022	9606.ENSP00000205402,9606.ENSP00000248553,9606.ENSP00000275517,9606.ENSP00000293362,9606.ENSP00000305422,9606.ENSP00000326579,9606.ENSP00000327145,9606.ENSP00000340648,9606.ENSP00000354532,9606.ENSP00000354573,9606.ENSP00000355361,9606.ENSP00000358140,9606.ENSP00000358866,9606.ENSP00000373487,9606.ENSP00000378725,9606.ENSP00000446007	DLD,HSPB1,CDCA5,PSME3,CEBPB,HCCS,FLNC,HUWE1,PNP,MACF1,CD47,EIF3A,FLNA,KRT18,KTN1,VIM
TISSUES	BTO:0001470	Epidermal cell	10	185	0.79	6.16595	0.00024	9606.ENSP00000206765,9606.ENSP00000270792,9606.ENSP00000292431,9606.ENSP00000301607,9606.ENSP00000340989,9606.ENSP00000345230,9606.ENSP00000357753,9606.ENSP00000358140,9606.ENSP00000398632,9606.ENSP00000461945	TGM1,SH3BGRL3,NACC1,EVPL,SFN,TPM4,IVL,EIF3A,CD44,RAB31
TISSUES	BTO:0000671	Kidney	23	941	0.45	2.81838	0.0003	9606.ENSP00000160827,9606.ENSP00000221166,9606.ENSP00000262304,9606.ENSP00000295736,9606.ENSP00000300688,9606.ENSP00000311449,9606.ENSP00000324422,9606.ENSP00000333769,9606.ENSP00000348099,9606.ENSP00000348163,9606.ENSP00000356574,9606.ENSP00000359225,9606.ENSP00000361298,9606.ENSP00000368678,9606.ENSP00000381736,9606.ENSP00000387170,9606.ENSP00000389649,9606.ENSP00000398632,9606.ENSP00000413606,9606.ENSP00000433664,9606.ENSP00000444408,9606.ENSP00000446007,9606.ENSP00000485663	KIF22,NEFM,PKD1,SLC4A7,ATP5L,RAB6A,ZYX,BSG,PDLIM7,PLS3,QSOX1,CNN3,KIF2C,AGRN,ATP5A1,GIGYF2,ATP5J,CD44,STXBP2,EIF4G2,SLC1A5,VIM,EIF3L
TISSUES	BTO:0000404	Epidermis	11	277	0.66	4.57088	0.0013	9606.ENSP00000206765,9606.ENSP00000270792,9606.ENSP00000292431,9606.ENSP00000301607,9606.ENSP00000340989,9606.ENSP00000345230,9606.ENSP00000357753,9606.ENSP00000358140,9606.ENSP00000376345,9606.ENSP00000398632,9606.ENSP00000461945	TGM1,SH3BGRL3,NACC1,EVPL,SFN,TPM4,IVL,EIF3A,GRB2,CD44,RAB31
TISSUES	BTO:0001421	Uterine cervix	11	277	0.66	4.57088	0.0013	9606.ENSP00000216911,9606.ENSP00000269886,9606.ENSP00000287394,9606.ENSP00000308452,9606.ENSP00000340989,9606.ENSP00000366109,9606.ENSP00000373487,9606.ENSP00000446007,9606.ENSP00000453403,9606.ENSP00000481762,9606.ENSP00000485663	AURKA,SH3GL1,ATAD2,KRT17,SFN,ANXA1,KRT18,VIM,NUSAP1,CSDE1,EIF3L
TISSUES	BTO:0000772	Lymphoblast	10	235	0.69	4.89779	0.0016	9606.ENSP00000262030,9606.ENSP00000318687,9606.ENSP00000361949,9606.ENSP00000370517,9606.ENSP00000378699,9606.ENSP00000381581,9606.ENSP00000381736,9606.ENSP00000398632,9606.ENSP00000446007,9606.ENSP00000485663	ATP5B,HSPH1,PABPC4,PFKP,CDK1,LCP1,ATP5A1,CD44,VIM,EIF3L
TISSUES	BTO:0001493	Trunk	21	927	0.41	2.5704	0.0021	9606.ENSP00000216911,9606.ENSP00000248553,9606.ENSP00000262027,9606.ENSP00000263102,9606.ENSP00000293362,9606.ENSP00000300688,9606.ENSP00000308452,9606.ENSP00000311766,9606.ENSP00000348099,9606.ENSP00000366109,9606.ENSP00000368678,9606.ENSP00000373487,9606.ENSP00000376345,9606.ENSP00000381581,9606.ENSP00000381736,9606.ENSP00000391490,9606.ENSP00000398632,9606.ENSP00000444408,9606.ENSP00000446007,9606.ENSP00000479617,9606.ENSP00000485663	AURKA,HSPB1,MARS,CCDC6,PSME3,ATP5L,KRT17,ATAD3B,PDLIM7,ANXA1,AGRN,KRT18,GRB2,LCP1,ATP5A1,AGR2,CD44,SLC1A5,VIM,UHRF1,EIF3L
TISSUES	BTO:0000782	T-lymphocyte	10	255	0.65	4.46684	0.003	9606.ENSP00000261574,9606.ENSP00000344871,9606.ENSP00000349437,9606.ENSP00000355361,9606.ENSP00000358866,9606.ENSP00000361298,9606.ENSP00000376345,9606.ENSP00000381581,9606.ENSP00000398632,9606.ENSP00000446007	IPO5,MYO1F,IGF2R,CD47,FLNA,KIF2C,GRB2,LCP1,CD44,VIM
TISSUES	BTO:0000431	Excretory gland	25	1277	0.35	2.23872	0.004	9606.ENSP00000160827,9606.ENSP00000216911,9606.ENSP00000221166,9606.ENSP00000262304,9606.ENSP00000295736,9606.ENSP00000300688,9606.ENSP00000311449,9606.ENSP00000324422,9606.ENSP00000333769,9606.ENSP00000348099,9606.ENSP00000348163,9606.ENSP00000356574,9606.ENSP00000359225,9606.ENSP00000361298,9606.ENSP00000368678,9606.ENSP00000381736,9606.ENSP00000387170,9606.ENSP00000389649,9606.ENSP00000391490,9606.ENSP00000398632,9606.ENSP00000413606,9606.ENSP00000433664,9606.ENSP00000444408,9606.ENSP00000446007,9606.ENSP00000485663	KIF22,AURKA,NEFM,PKD1,SLC4A7,ATP5L,RAB6A,ZYX,BSG,PDLIM7,PLS3,QSOX1,CNN3,KIF2C,AGRN,ATP5A1,GIGYF2,ATP5J,AGR2,CD44,STXBP2,EIF4G2,SLC1A5,VIM,EIF3L
TISSUES	BTO:0001703	Right atrium	5	54	1.03	10.7152	0.0042	9606.ENSP00000248553,9606.ENSP00000262030,9606.ENSP00000351022,9606.ENSP00000381736,9606.ENSP00000446007	HSPB1,ATP5B,TPM1,ATP5A1,VIM
TISSUES	BTO:0000176	Carcinoma cell	15	571	0.48	3.01995	0.0049	9606.ENSP00000210313,9606.ENSP00000223369,9606.ENSP00000248553,9606.ENSP00000262027,9606.ENSP00000274853,9606.ENSP00000300403,9606.ENSP00000351022,9606.ENSP00000355922,9606.ENSP00000358140,9606.ENSP00000369349,9606.ENSP00000378292,9606.ENSP00000378699,9606.ENSP00000398632,9606.ENSP00000446007,9606.ENSP00000478253	PSMD5,YKT6,HSPB1,MARS,PPP1R18,TPX2,TPM1,CENPF,EIF3A,KRT81,KRT80,CDK1,CD44,VIM,MTHFD1L
TISSUES	BTO:0000545	Gut	5	56	1.01	10.2329	0.0049	9606.ENSP00000305422,9606.ENSP00000327145,9606.ENSP00000354573,9606.ENSP00000358140,9606.ENSP00000358866	CEBPB,FLNC,MACF1,EIF3A,FLNA
TISSUES	BTO:0000604	Adenocarcinoma cell	14	524	0.49	3.0903	0.0065	9606.ENSP00000210313,9606.ENSP00000248553,9606.ENSP00000262027,9606.ENSP00000274853,9606.ENSP00000300403,9606.ENSP00000351022,9606.ENSP00000355922,9606.ENSP00000358140,9606.ENSP00000369349,9606.ENSP00000378292,9606.ENSP00000378699,9606.ENSP00000398632,9606.ENSP00000446007,9606.ENSP00000478253	PSMD5,HSPB1,MARS,PPP1R18,TPX2,TPM1,CENPF,EIF3A,KRT81,KRT80,CDK1,CD44,VIM,MTHFD1L
TISSUES	BTO:0001158	Rectum	5	62	0.97	9.33254	0.0072	9606.ENSP00000305422,9606.ENSP00000327145,9606.ENSP00000354573,9606.ENSP00000358866,9606.ENSP00000484472	CEBPB,FLNC,MACF1,FLNA,EPPK1
TISSUES	BTO:0000667	Keratinocyte	6	99	0.84	6.91831	0.0076	9606.ENSP00000206765,9606.ENSP00000301607,9606.ENSP00000340989,9606.ENSP00000345230,9606.ENSP00000357753,9606.ENSP00000398632	TGM1,EVPL,SFN,TPM4,IVL,CD44
TISSUES	BTO:0000416	Epithelium	15	624	0.44	2.75423	0.0111	9606.ENSP00000160827,9606.ENSP00000256442,9606.ENSP00000262304,9606.ENSP00000295736,9606.ENSP00000340989,9606.ENSP00000348099,9606.ENSP00000353452,9606.ENSP00000368678,9606.ENSP00000370517,9606.ENSP00000373487,9606.ENSP00000373565,9606.ENSP00000378699,9606.ENSP00000381581,9606.ENSP00000398632,9606.ENSP00000436049	KIF22,CCNB1,PKD1,SLC4A7,SFN,PDLIM7,MYLK,AGRN,PFKP,KRT18,FAM83H,CDK1,LCP1,CD44,EIF3M
TISSUES	BTO:0001374	Thymus	9	252	0.61	4.0738	0.0111	9606.ENSP00000262027,9606.ENSP00000293362,9606.ENSP00000376345,9606.ENSP00000381581,9606.ENSP00000381736,9606.ENSP00000444408,9606.ENSP00000446007,9606.ENSP00000479617,9606.ENSP00000485663	MARS,PSME3,GRB2,LCP1,ATP5A1,SLC1A5,VIM,UHRF1,EIF3L
TISSUES	BTO:0000493	Gall bladder	4	39	1.07	11.749	0.0121	9606.ENSP00000264651,9606.ENSP00000327145,9606.ENSP00000358866,9606.ENSP00000374309	KRT24,FLNC,FLNA,LAMA1
TISSUES	BTO:0001129	Prostate gland	12	446	0.49	3.0903	0.0155	9606.ENSP00000262030,9606.ENSP00000327145,9606.ENSP00000333769,9606.ENSP00000353452,9606.ENSP00000354573,9606.ENSP00000358866,9606.ENSP00000370517,9606.ENSP00000373487,9606.ENSP00000373565,9606.ENSP00000381581,9606.ENSP00000446007,9606.ENSP00000485663	ATP5B,FLNC,BSG,MYLK,MACF1,FLNA,PFKP,KRT18,FAM83H,LCP1,VIM,EIF3L
TISSUES	BTO:0000202	Sense organ	20	1020	0.35	2.23872	0.016	9606.ENSP00000221166,9606.ENSP00000248553,9606.ENSP00000262030,9606.ENSP00000295736,9606.ENSP00000308452,9606.ENSP00000310561,9606.ENSP00000333769,9606.ENSP00000345230,9606.ENSP00000351022,9606.ENSP00000353224,9606.ENSP00000354532,9606.ENSP00000354573,9606.ENSP00000368678,9606.ENSP00000373487,9606.ENSP00000377941,9606.ENSP00000381736,9606.ENSP00000389649,9606.ENSP00000398632,9606.ENSP00000446007,9606.ENSP00000485663	NEFM,HSPB1,ATP5B,SLC4A7,KRT17,ARHGAP32,BSG,TPM4,TPM1,TFRC,PNP,MACF1,AGRN,KRT18,ACTN1,ATP5A1,ATP5J,CD44,VIM,EIF3L
TISSUES	BTO:0003600	M cell	2	3	1.88	75.8578	0.0166	9606.ENSP00000256442,9606.ENSP00000378699	CCNB1,CDK1
TISSUES	BTO:0001368	Thorax	14	595	0.43	2.69153	0.0195	9606.ENSP00000216911,9606.ENSP00000248553,9606.ENSP00000262027,9606.ENSP00000293362,9606.ENSP00000311766,9606.ENSP00000348099,9606.ENSP00000376345,9606.ENSP00000381581,9606.ENSP00000381736,9606.ENSP00000391490,9606.ENSP00000444408,9606.ENSP00000446007,9606.ENSP00000479617,9606.ENSP00000485663	AURKA,HSPB1,MARS,PSME3,ATAD3B,PDLIM7,GRB2,LCP1,ATP5A1,AGR2,SLC1A5,VIM,UHRF1,EIF3L
TISSUES	BTO:0001476	Mitotic cell	2	4	1.76	57.544	0.0242	9606.ENSP00000313950,9606.ENSP00000378699	AURKB,CDK1
TISSUES	BTO:0002510	Myelomonocytic leukemia cell	2	5	1.66	45.7088	0.0333	9606.ENSP00000355361,9606.ENSP00000358140	CD47,EIF3A
TISSUES	BTO:0000379	Embryo	15	708	0.38	2.39883	0.0346	9606.ENSP00000248553,9606.ENSP00000256644,9606.ENSP00000293362,9606.ENSP00000295736,9606.ENSP00000305422,9606.ENSP00000327145,9606.ENSP00000340648,9606.ENSP00000348099,9606.ENSP00000354573,9606.ENSP00000355922,9606.ENSP00000358140,9606.ENSP00000358866,9606.ENSP00000361298,9606.ENSP00000387170,9606.ENSP00000446007	HSPB1,LAMTOR5,PSME3,SLC4A7,CEBPB,FLNC,HUWE1,PDLIM7,MACF1,CENPF,EIF3A,FLNA,KIF2C,GIGYF2,VIM
TISSUES	BTO:0001690	B-cell lymphoma cell	6	140	0.69	4.89779	0.037	9606.ENSP00000210313,9606.ENSP00000262030,9606.ENSP00000381736,9606.ENSP00000445806,9606.ENSP00000482445,9606.ENSP00000483489	PSMD5,ATP5B,ATP5A1,TIMM50,FAM213A,NTMT1
TISSUES	BTO:0001486	Skeletal system	21	1203	0.3	1.99526	0.0451	9606.ENSP00000210313,9606.ENSP00000222399,9606.ENSP00000240874,9606.ENSP00000248553,9606.ENSP00000261574,9606.ENSP00000263867,9606.ENSP00000292385,9606.ENSP00000295736,9606.ENSP00000299259,9606.ENSP00000318687,9606.ENSP00000325448,9606.ENSP00000327145,9606.ENSP00000353224,9606.ENSP00000356574,9606.ENSP00000357076,9606.ENSP00000366109,9606.ENSP00000378725,9606.ENSP00000398632,9606.ENSP00000416293,9606.ENSP00000446007,9606.ENSP00000453403	PSMD5,LAMB1,KALRN,HSPB1,IPO5,CAPG,DBN1,SLC4A7,COPS2,HSPH1,KARS,FLNC,TFRC,QSOX1,TAGLN2,ANXA1,KTN1,CD44,SLC2A1,VIM,NUSAP1
COMPARTMENTS	GOCC:0005737	Cytoplasm	137	7871	0.3	1.99526	6.33e-23	9606.ENSP00000160827,9606.ENSP00000205402,9606.ENSP00000206765,9606.ENSP00000210313,9606.ENSP00000216911,9606.ENSP00000220003,9606.ENSP00000221166,9606.ENSP00000221957,9606.ENSP00000222553,9606.ENSP00000223127,9606.ENSP00000223369,9606.ENSP00000230085,9606.ENSP00000240874,9606.ENSP00000245932,9606.ENSP00000248553,9606.ENSP00000253792,9606.ENSP00000256441,9606.ENSP00000256442,9606.ENSP00000256644,9606.ENSP00000258418,9606.ENSP00000260324,9606.ENSP00000260363,9606.ENSP00000261574,9606.ENSP00000261942,9606.ENSP00000262027,9606.ENSP00000262030,9606.ENSP00000262304,9606.ENSP00000263097,9606.ENSP00000263102,9606.ENSP00000263556,9606.ENSP00000263867,9606.ENSP00000264651,9606.ENSP00000265085,9606.ENSP00000265748,9606.ENSP00000268489,9606.ENSP00000269886,9606.ENSP00000270792,9606.ENSP00000285737,9606.ENSP00000290299,9606.ENSP00000292385,9606.ENSP00000292431,9606.ENSP00000293362,9606.ENSP00000294119,9606.ENSP00000297632,9606.ENSP00000299259,9606.ENSP00000300688,9606.ENSP00000306565,9606.ENSP00000307241,9606.ENSP00000308452,9606.ENSP00000311449,9606.ENSP00000311766,9606.ENSP00000313950,9606.ENSP00000318687,9606.ENSP00000319096,9606.ENSP00000320038,9606.ENSP00000324422,9606.ENSP00000325448,9606.ENSP00000326579,9606.ENSP00000327145,9606.ENSP00000327191,9606.ENSP00000333769,9606.ENSP00000339299,9606.ENSP00000340648,9606.ENSP00000340989,9606.ENSP00000344871,9606.ENSP00000345230,9606.ENSP00000346300,9606.ENSP00000348099,9606.ENSP00000348163,9606.ENSP00000349437,9606.ENSP00000351022,9606.ENSP00000353224,9606.ENSP00000353452,9606.ENSP00000354532,9606.ENSP00000354573,9606.ENSP00000355361,9606.ENSP00000355568,9606.ENSP00000355922,9606.ENSP00000356574,9606.ENSP00000357076,9606.ENSP00000357218,9606.ENSP00000357753,9606.ENSP00000358140,9606.ENSP00000358737,9606.ENSP00000358866,9606.ENSP00000359225,9606.ENSP00000361298,9606.ENSP00000361949,9606.ENSP00000362931,9606.ENSP00000363054,9606.ENSP00000364543,9606.ENSP00000364649,9606.ENSP00000364794,9606.ENSP00000365730,9606.ENSP00000366109,9606.ENSP00000368678,9606.ENSP00000369134,9606.ENSP00000369349,9606.ENSP00000370258,9606.ENSP00000370517,9606.ENSP00000373487,9606.ENSP00000376345,9606.ENSP00000376457,9606.ENSP00000377941,9606.ENSP00000378292,9606.ENSP00000378323,9606.ENSP00000378699,9606.ENSP00000378725,9606.ENSP00000381565,9606.ENSP00000381581,9606.ENSP00000381736,9606.ENSP00000387170,9606.ENSP00000389649,9606.ENSP00000391490,9606.ENSP00000394496,9606.ENSP00000398131,9606.ENSP00000398632,9606.ENSP00000404190,9606.ENSP00000411532,9606.ENSP00000413606,9606.ENSP00000416293,9606.ENSP00000418529,9606.ENSP00000426632,9606.ENSP00000429931,9606.ENSP00000431800,9606.ENSP00000433352,9606.ENSP00000433664,9606.ENSP00000436049,9606.ENSP00000444408,9606.ENSP00000445806,9606.ENSP00000446007,9606.ENSP00000461945,9606.ENSP00000478253,9606.ENSP00000481762,9606.ENSP00000482445,9606.ENSP00000483489,9606.ENSP00000485663	KIF22,DLD,TGM1,PSMD5,AURKA,CSK,NEFM,PLIN3,NAMPT,PLOD3,YKT6,SNX3,KALRN,VASP,HSPB1,ACLY,MRPS36,CCNB1,LAMTOR5,CAB39,SQRDL,KIF23,IPO5,FAF2,MARS,ATP5B,PKD1,CNN2,CCDC6,P4HA1,CAPG,KRT24,CPEB4,ANLN,ZFHX3,SH3GL1,SH3BGRL3,LONP2,ATP5O,DBN1,NACC1,PSME3,UBXN1,TMEM65,COPS2,ATP5L,ISG20,PDHB,KRT17,RAB6A,ATAD3B,AURKB,HSPH1,RAP2B,ARHGAP33,ZYX,KARS,HCCS,FLNC,CCT6B,BSG,TRIO,HUWE1,SFN,MYO1F,TPM4,CRKL,PDLIM7,PLS3,IGF2R,TPM1,TFRC,MYLK,PNP,MACF1,CD47,IRF2BP2,CENPF,QSOX1,TAGLN2,APOA1BP,IVL,EIF3A,ATP5F1,FLNA,CNN3,KIF2C,PABPC4,SRPK1,STX12,SKIV2L,SDHB,IARS,STK24,ANXA1,AGRN,PDHA1,KRT81,EIF3CL,PFKP,KRT18,GRB2,ECT2,ACTN1,KRT80,PPP3CA,CDK1,KTN1,DIAPH1,LCP1,ATP5A1,GIGYF2,ATP5J,AGR2,CORO1C,GSPT1,CD44,RACGAP1,TOP2A,STXBP2,SLC2A1,NSFL1C,ERBB2IP,EIF3H,EIF3F,LMO7,EIF4G2,EIF3M,SLC1A5,TIMM50,VIM,RAB31,MTHFD1L,CSDE1,FAM213A,NTMT1,EIF3L
COMPARTMENTS	GOCC:0005622	Intracellular	157	11202	0.21	1.62181	1.47e-20	9606.ENSP00000160827,9606.ENSP00000205402,9606.ENSP00000206765,9606.ENSP00000210313,9606.ENSP00000216911,9606.ENSP00000220003,9606.ENSP00000221166,9606.ENSP00000221957,9606.ENSP00000222553,9606.ENSP00000223127,9606.ENSP00000223369,9606.ENSP00000230085,9606.ENSP00000240874,9606.ENSP00000245932,9606.ENSP00000248553,9606.ENSP00000253792,9606.ENSP00000256441,9606.ENSP00000256442,9606.ENSP00000256644,9606.ENSP00000258418,9606.ENSP00000260324,9606.ENSP00000260363,9606.ENSP00000261574,9606.ENSP00000261942,9606.ENSP00000262027,9606.ENSP00000262030,9606.ENSP00000262304,9606.ENSP00000263097,9606.ENSP00000263102,9606.ENSP00000263556,9606.ENSP00000263795,9606.ENSP00000263867,9606.ENSP00000264651,9606.ENSP00000265085,9606.ENSP00000265748,9606.ENSP00000267430,9606.ENSP00000268489,9606.ENSP00000269886,9606.ENSP00000270792,9606.ENSP00000274849,9606.ENSP00000275517,9606.ENSP00000285737,9606.ENSP00000287394,9606.ENSP00000290299,9606.ENSP00000292385,9606.ENSP00000292431,9606.ENSP00000293362,9606.ENSP00000294119,9606.ENSP00000295065,9606.ENSP00000297632,9606.ENSP00000299259,9606.ENSP00000300403,9606.ENSP00000300688,9606.ENSP00000301607,9606.ENSP00000305422,9606.ENSP00000306565,9606.ENSP00000307241,9606.ENSP00000308452,9606.ENSP00000310561,9606.ENSP00000311449,9606.ENSP00000311766,9606.ENSP00000312634,9606.ENSP00000313950,9606.ENSP00000318687,9606.ENSP00000319096,9606.ENSP00000320038,9606.ENSP00000324422,9606.ENSP00000325448,9606.ENSP00000326579,9606.ENSP00000327145,9606.ENSP00000327191,9606.ENSP00000333769,9606.ENSP00000339299,9606.ENSP00000340648,9606.ENSP00000340989,9606.ENSP00000344871,9606.ENSP00000344903,9606.ENSP00000345230,9606.ENSP00000346300,9606.ENSP00000348099,9606.ENSP00000348163,9606.ENSP00000349437,9606.ENSP00000351022,9606.ENSP00000353224,9606.ENSP00000353452,9606.ENSP00000354532,9606.ENSP00000354573,9606.ENSP00000355361,9606.ENSP00000355568,9606.ENSP00000355922,9606.ENSP00000356574,9606.ENSP00000357076,9606.ENSP00000357218,9606.ENSP00000357643,9606.ENSP00000357753,9606.ENSP00000358140,9606.ENSP00000358478,9606.ENSP00000358737,9606.ENSP00000358866,9606.ENSP00000359225,9606.ENSP00000361298,9606.ENSP00000361949,9606.ENSP00000362931,9606.ENSP00000363054,9606.ENSP00000364543,9606.ENSP00000364649,9606.ENSP00000364794,9606.ENSP00000365730,9606.ENSP00000366109,9606.ENSP00000368678,9606.ENSP00000369134,9606.ENSP00000369349,9606.ENSP00000370258,9606.ENSP00000370517,9606.ENSP00000373487,9606.ENSP00000375829,9606.ENSP00000376345,9606.ENSP00000376457,9606.ENSP00000377793,9606.ENSP00000377941,9606.ENSP00000378292,9606.ENSP00000378323,9606.ENSP00000378699,9606.ENSP00000378725,9606.ENSP00000381565,9606.ENSP00000381581,9606.ENSP00000381736,9606.ENSP00000387170,9606.ENSP00000389649,9606.ENSP00000391490,9606.ENSP00000393963,9606.ENSP00000394496,9606.ENSP00000398131,9606.ENSP00000398632,9606.ENSP00000404190,9606.ENSP00000411532,9606.ENSP00000413606,9606.ENSP00000416293,9606.ENSP00000418529,9606.ENSP00000426632,9606.ENSP00000429931,9606.ENSP00000431800,9606.ENSP00000433352,9606.ENSP00000433664,9606.ENSP00000436049,9606.ENSP00000444408,9606.ENSP00000445806,9606.ENSP00000446007,9606.ENSP00000453403,9606.ENSP00000461945,9606.ENSP00000478253,9606.ENSP00000479617,9606.ENSP00000481762,9606.ENSP00000482445,9606.ENSP00000483489,9606.ENSP00000484472,9606.ENSP00000485663	KIF22,DLD,TGM1,PSMD5,AURKA,CSK,NEFM,PLIN3,NAMPT,PLOD3,YKT6,SNX3,KALRN,VASP,HSPB1,ACLY,MRPS36,CCNB1,LAMTOR5,CAB39,SQRDL,KIF23,IPO5,FAF2,MARS,ATP5B,PKD1,CNN2,CCDC6,P4HA1,WDR76,CAPG,KRT24,CPEB4,ANLN,FANCM,ZFHX3,SH3GL1,SH3BGRL3,ABT1,CDCA5,LONP2,ATAD2,ATP5O,DBN1,NACC1,PSME3,UBXN1,MEMO1,TMEM65,COPS2,TPX2,ATP5L,EVPL,CEBPB,ISG20,PDHB,KRT17,ARHGAP32,RAB6A,ATAD3B,PDLIM2,AURKB,HSPH1,RAP2B,ARHGAP33,ZYX,KARS,HCCS,FLNC,CCT6B,BSG,TRIO,HUWE1,SFN,MYO1F,MAFK,TPM4,CRKL,PDLIM7,PLS3,IGF2R,TPM1,TFRC,MYLK,PNP,MACF1,CD47,IRF2BP2,CENPF,QSOX1,TAGLN2,APOA1BP,MKI67,IVL,EIF3A,TTF2,ATP5F1,FLNA,CNN3,KIF2C,PABPC4,SRPK1,STX12,SKIV2L,SDHB,IARS,STK24,ANXA1,AGRN,PDHA1,KRT81,EIF3CL,PFKP,KRT18,LAD1,GRB2,ECT2,PRC1,ACTN1,KRT80,PPP3CA,CDK1,KTN1,DIAPH1,LCP1,ATP5A1,GIGYF2,ATP5J,AGR2,KIFC1,CORO1C,GSPT1,CD44,RACGAP1,TOP2A,STXBP2,SLC2A1,NSFL1C,ERBB2IP,EIF3H,EIF3F,LMO7,EIF4G2,EIF3M,SLC1A5,TIMM50,VIM,NUSAP1,RAB31,MTHFD1L,UHRF1,CSDE1,FAM213A,NTMT1,EPPK1,EIF3L
COMPARTMENTS	GOCC:0005829	Cytosol	76	2919	0.47	2.95121	3.62e-17	9606.ENSP00000160827,9606.ENSP00000206765,9606.ENSP00000210313,9606.ENSP00000216911,9606.ENSP00000220003,9606.ENSP00000221957,9606.ENSP00000222553,9606.ENSP00000223369,9606.ENSP00000230085,9606.ENSP00000240874,9606.ENSP00000245932,9606.ENSP00000248553,9606.ENSP00000253792,9606.ENSP00000256442,9606.ENSP00000256644,9606.ENSP00000258418,9606.ENSP00000260363,9606.ENSP00000262027,9606.ENSP00000263102,9606.ENSP00000264651,9606.ENSP00000269886,9606.ENSP00000293362,9606.ENSP00000308452,9606.ENSP00000311449,9606.ENSP00000313950,9606.ENSP00000318687,9606.ENSP00000319096,9606.ENSP00000320038,9606.ENSP00000324422,9606.ENSP00000325448,9606.ENSP00000327145,9606.ENSP00000327191,9606.ENSP00000339299,9606.ENSP00000340648,9606.ENSP00000340989,9606.ENSP00000344871,9606.ENSP00000345230,9606.ENSP00000346300,9606.ENSP00000348099,9606.ENSP00000348163,9606.ENSP00000353452,9606.ENSP00000354532,9606.ENSP00000357076,9606.ENSP00000357753,9606.ENSP00000358140,9606.ENSP00000358866,9606.ENSP00000359225,9606.ENSP00000361298,9606.ENSP00000361949,9606.ENSP00000362931,9606.ENSP00000364794,9606.ENSP00000365730,9606.ENSP00000366109,9606.ENSP00000370517,9606.ENSP00000373487,9606.ENSP00000376345,9606.ENSP00000376457,9606.ENSP00000377941,9606.ENSP00000378323,9606.ENSP00000378699,9606.ENSP00000381565,9606.ENSP00000381581,9606.ENSP00000387170,9606.ENSP00000398131,9606.ENSP00000398632,9606.ENSP00000404190,9606.ENSP00000413606,9606.ENSP00000418529,9606.ENSP00000429931,9606.ENSP00000433352,9606.ENSP00000433664,9606.ENSP00000436049,9606.ENSP00000446007,9606.ENSP00000461945,9606.ENSP00000481762,9606.ENSP00000483489	KIF22,TGM1,PSMD5,AURKA,CSK,PLIN3,NAMPT,YKT6,SNX3,KALRN,VASP,HSPB1,ACLY,CCNB1,LAMTOR5,CAB39,KIF23,MARS,CCDC6,KRT24,SH3GL1,PSME3,KRT17,RAB6A,AURKB,HSPH1,RAP2B,ARHGAP33,ZYX,KARS,FLNC,CCT6B,TRIO,HUWE1,SFN,MYO1F,TPM4,CRKL,PDLIM7,PLS3,MYLK,PNP,TAGLN2,IVL,EIF3A,FLNA,CNN3,KIF2C,PABPC4,SRPK1,IARS,STK24,ANXA1,PFKP,KRT18,GRB2,ECT2,ACTN1,PPP3CA,CDK1,DIAPH1,LCP1,GIGYF2,GSPT1,CD44,RACGAP1,STXBP2,NSFL1C,EIF3H,LMO7,EIF4G2,EIF3M,VIM,RAB31,CSDE1,NTMT1
COMPARTMENTS	GOCC:0043229	Intracellular organelle	133	9242	0.22	1.65959	2.18e-13	9606.ENSP00000160827,9606.ENSP00000205402,9606.ENSP00000210313,9606.ENSP00000216911,9606.ENSP00000221166,9606.ENSP00000221957,9606.ENSP00000222553,9606.ENSP00000223127,9606.ENSP00000223369,9606.ENSP00000230085,9606.ENSP00000240874,9606.ENSP00000245932,9606.ENSP00000248553,9606.ENSP00000253792,9606.ENSP00000256441,9606.ENSP00000256442,9606.ENSP00000256644,9606.ENSP00000258418,9606.ENSP00000260324,9606.ENSP00000260363,9606.ENSP00000261574,9606.ENSP00000261942,9606.ENSP00000262030,9606.ENSP00000262304,9606.ENSP00000263097,9606.ENSP00000263556,9606.ENSP00000263795,9606.ENSP00000263867,9606.ENSP00000264651,9606.ENSP00000265085,9606.ENSP00000265748,9606.ENSP00000267430,9606.ENSP00000268489,9606.ENSP00000269886,9606.ENSP00000270792,9606.ENSP00000275517,9606.ENSP00000285737,9606.ENSP00000287394,9606.ENSP00000290299,9606.ENSP00000292385,9606.ENSP00000292431,9606.ENSP00000293362,9606.ENSP00000294119,9606.ENSP00000297632,9606.ENSP00000299259,9606.ENSP00000300403,9606.ENSP00000300688,9606.ENSP00000301607,9606.ENSP00000305422,9606.ENSP00000306565,9606.ENSP00000307241,9606.ENSP00000308452,9606.ENSP00000310561,9606.ENSP00000311449,9606.ENSP00000311766,9606.ENSP00000312634,9606.ENSP00000313950,9606.ENSP00000318687,9606.ENSP00000319096,9606.ENSP00000324422,9606.ENSP00000325448,9606.ENSP00000326579,9606.ENSP00000327145,9606.ENSP00000333769,9606.ENSP00000340648,9606.ENSP00000344871,9606.ENSP00000344903,9606.ENSP00000345230,9606.ENSP00000346300,9606.ENSP00000348099,9606.ENSP00000348163,9606.ENSP00000349437,9606.ENSP00000351022,9606.ENSP00000353224,9606.ENSP00000353452,9606.ENSP00000354532,9606.ENSP00000354573,9606.ENSP00000355361,9606.ENSP00000355568,9606.ENSP00000355922,9606.ENSP00000356574,9606.ENSP00000357218,9606.ENSP00000357643,9606.ENSP00000357753,9606.ENSP00000358140,9606.ENSP00000358478,9606.ENSP00000358737,9606.ENSP00000358866,9606.ENSP00000359225,9606.ENSP00000361298,9606.ENSP00000361949,9606.ENSP00000362931,9606.ENSP00000363054,9606.ENSP00000364649,9606.ENSP00000365730,9606.ENSP00000366109,9606.ENSP00000368678,9606.ENSP00000369134,9606.ENSP00000373487,9606.ENSP00000375829,9606.ENSP00000376345,9606.ENSP00000376457,9606.ENSP00000377793,9606.ENSP00000377941,9606.ENSP00000378292,9606.ENSP00000378323,9606.ENSP00000378699,9606.ENSP00000378725,9606.ENSP00000381565,9606.ENSP00000381581,9606.ENSP00000381736,9606.ENSP00000387170,9606.ENSP00000389649,9606.ENSP00000391490,9606.ENSP00000393963,9606.ENSP00000394496,9606.ENSP00000398632,9606.ENSP00000404190,9606.ENSP00000411532,9606.ENSP00000413606,9606.ENSP00000416293,9606.ENSP00000418529,9606.ENSP00000426632,9606.ENSP00000433352,9606.ENSP00000444408,9606.ENSP00000445806,9606.ENSP00000446007,9606.ENSP00000461945,9606.ENSP00000478253,9606.ENSP00000479617,9606.ENSP00000481762,9606.ENSP00000483489,9606.ENSP00000484472	KIF22,DLD,PSMD5,AURKA,NEFM,PLIN3,NAMPT,PLOD3,YKT6,SNX3,KALRN,VASP,HSPB1,ACLY,MRPS36,CCNB1,LAMTOR5,CAB39,SQRDL,KIF23,IPO5,FAF2,ATP5B,PKD1,CNN2,P4HA1,WDR76,CAPG,KRT24,CPEB4,ANLN,FANCM,ZFHX3,SH3GL1,SH3BGRL3,CDCA5,LONP2,ATAD2,ATP5O,DBN1,NACC1,PSME3,UBXN1,TMEM65,COPS2,TPX2,ATP5L,EVPL,CEBPB,ISG20,PDHB,KRT17,ARHGAP32,RAB6A,ATAD3B,PDLIM2,AURKB,HSPH1,RAP2B,ZYX,KARS,HCCS,FLNC,BSG,HUWE1,MYO1F,MAFK,TPM4,CRKL,PDLIM7,PLS3,IGF2R,TPM1,TFRC,MYLK,PNP,MACF1,CD47,IRF2BP2,CENPF,QSOX1,APOA1BP,MKI67,IVL,EIF3A,TTF2,ATP5F1,FLNA,CNN3,KIF2C,PABPC4,SRPK1,STX12,SDHB,STK24,ANXA1,AGRN,PDHA1,KRT18,LAD1,GRB2,ECT2,PRC1,ACTN1,KRT80,PPP3CA,CDK1,KTN1,DIAPH1,LCP1,ATP5A1,GIGYF2,ATP5J,AGR2,KIFC1,CORO1C,CD44,RACGAP1,TOP2A,STXBP2,SLC2A1,NSFL1C,ERBB2IP,LMO7,SLC1A5,TIMM50,VIM,RAB31,MTHFD1L,UHRF1,CSDE1,NTMT1,EPPK1
COMPARTMENTS	GOCC:0043226	Organelle	137	9848	0.2	1.58489	4.43e-13	9606.ENSP00000160827,9606.ENSP00000205402,9606.ENSP00000206765,9606.ENSP00000210313,9606.ENSP00000216911,9606.ENSP00000220003,9606.ENSP00000221166,9606.ENSP00000221957,9606.ENSP00000222553,9606.ENSP00000223127,9606.ENSP00000223369,9606.ENSP00000230085,9606.ENSP00000240874,9606.ENSP00000245932,9606.ENSP00000248553,9606.ENSP00000253792,9606.ENSP00000256441,9606.ENSP00000256442,9606.ENSP00000256644,9606.ENSP00000258418,9606.ENSP00000260324,9606.ENSP00000260363,9606.ENSP00000261574,9606.ENSP00000261942,9606.ENSP00000262030,9606.ENSP00000262304,9606.ENSP00000263097,9606.ENSP00000263556,9606.ENSP00000263795,9606.ENSP00000263867,9606.ENSP00000264651,9606.ENSP00000265085,9606.ENSP00000265748,9606.ENSP00000267430,9606.ENSP00000268489,9606.ENSP00000269886,9606.ENSP00000270792,9606.ENSP00000275517,9606.ENSP00000285737,9606.ENSP00000287394,9606.ENSP00000290299,9606.ENSP00000292385,9606.ENSP00000292431,9606.ENSP00000293362,9606.ENSP00000294119,9606.ENSP00000297632,9606.ENSP00000299259,9606.ENSP00000300403,9606.ENSP00000300688,9606.ENSP00000301607,9606.ENSP00000305422,9606.ENSP00000306565,9606.ENSP00000307241,9606.ENSP00000308452,9606.ENSP00000310561,9606.ENSP00000311449,9606.ENSP00000311766,9606.ENSP00000312634,9606.ENSP00000313950,9606.ENSP00000318687,9606.ENSP00000319096,9606.ENSP00000324422,9606.ENSP00000325448,9606.ENSP00000326579,9606.ENSP00000327145,9606.ENSP00000333769,9606.ENSP00000340648,9606.ENSP00000340989,9606.ENSP00000344871,9606.ENSP00000344903,9606.ENSP00000345230,9606.ENSP00000346300,9606.ENSP00000348099,9606.ENSP00000348163,9606.ENSP00000349437,9606.ENSP00000351022,9606.ENSP00000353224,9606.ENSP00000353452,9606.ENSP00000354532,9606.ENSP00000354573,9606.ENSP00000355361,9606.ENSP00000355568,9606.ENSP00000355922,9606.ENSP00000356574,9606.ENSP00000357076,9606.ENSP00000357218,9606.ENSP00000357643,9606.ENSP00000357753,9606.ENSP00000358140,9606.ENSP00000358478,9606.ENSP00000358737,9606.ENSP00000358866,9606.ENSP00000359225,9606.ENSP00000361298,9606.ENSP00000361949,9606.ENSP00000362931,9606.ENSP00000363054,9606.ENSP00000364649,9606.ENSP00000365730,9606.ENSP00000366109,9606.ENSP00000368678,9606.ENSP00000369134,9606.ENSP00000373487,9606.ENSP00000375829,9606.ENSP00000376345,9606.ENSP00000376457,9606.ENSP00000377793,9606.ENSP00000377941,9606.ENSP00000378292,9606.ENSP00000378323,9606.ENSP00000378699,9606.ENSP00000378725,9606.ENSP00000381565,9606.ENSP00000381581,9606.ENSP00000381736,9606.ENSP00000387170,9606.ENSP00000389649,9606.ENSP00000391490,9606.ENSP00000393963,9606.ENSP00000394496,9606.ENSP00000398632,9606.ENSP00000404190,9606.ENSP00000411532,9606.ENSP00000413606,9606.ENSP00000416293,9606.ENSP00000418529,9606.ENSP00000426632,9606.ENSP00000433352,9606.ENSP00000444408,9606.ENSP00000445806,9606.ENSP00000446007,9606.ENSP00000461945,9606.ENSP00000478253,9606.ENSP00000479617,9606.ENSP00000481762,9606.ENSP00000483489,9606.ENSP00000484472	KIF22,DLD,TGM1,PSMD5,AURKA,CSK,NEFM,PLIN3,NAMPT,PLOD3,YKT6,SNX3,KALRN,VASP,HSPB1,ACLY,MRPS36,CCNB1,LAMTOR5,CAB39,SQRDL,KIF23,IPO5,FAF2,ATP5B,PKD1,CNN2,P4HA1,WDR76,CAPG,KRT24,CPEB4,ANLN,FANCM,ZFHX3,SH3GL1,SH3BGRL3,CDCA5,LONP2,ATAD2,ATP5O,DBN1,NACC1,PSME3,UBXN1,TMEM65,COPS2,TPX2,ATP5L,EVPL,CEBPB,ISG20,PDHB,KRT17,ARHGAP32,RAB6A,ATAD3B,PDLIM2,AURKB,HSPH1,RAP2B,ZYX,KARS,HCCS,FLNC,BSG,HUWE1,SFN,MYO1F,MAFK,TPM4,CRKL,PDLIM7,PLS3,IGF2R,TPM1,TFRC,MYLK,PNP,MACF1,CD47,IRF2BP2,CENPF,QSOX1,TAGLN2,APOA1BP,MKI67,IVL,EIF3A,TTF2,ATP5F1,FLNA,CNN3,KIF2C,PABPC4,SRPK1,STX12,SDHB,STK24,ANXA1,AGRN,PDHA1,KRT18,LAD1,GRB2,ECT2,PRC1,ACTN1,KRT80,PPP3CA,CDK1,KTN1,DIAPH1,LCP1,ATP5A1,GIGYF2,ATP5J,AGR2,KIFC1,CORO1C,CD44,RACGAP1,TOP2A,STXBP2,SLC2A1,NSFL1C,ERBB2IP,LMO7,SLC1A5,TIMM50,VIM,RAB31,MTHFD1L,UHRF1,CSDE1,NTMT1,EPPK1
COMPARTMENTS	GOCC:0110165	Cellular anatomical entity	162	13853	0.13	1.34896	1.19e-12	9606.ENSP00000160827,9606.ENSP00000205402,9606.ENSP00000206765,9606.ENSP00000210313,9606.ENSP00000216911,9606.ENSP00000220003,9606.ENSP00000221166,9606.ENSP00000221957,9606.ENSP00000222399,9606.ENSP00000222553,9606.ENSP00000223127,9606.ENSP00000223369,9606.ENSP00000230085,9606.ENSP00000240874,9606.ENSP00000245932,9606.ENSP00000248553,9606.ENSP00000253792,9606.ENSP00000256441,9606.ENSP00000256442,9606.ENSP00000256644,9606.ENSP00000258418,9606.ENSP00000260324,9606.ENSP00000260363,9606.ENSP00000261574,9606.ENSP00000261942,9606.ENSP00000262027,9606.ENSP00000262030,9606.ENSP00000262304,9606.ENSP00000263097,9606.ENSP00000263102,9606.ENSP00000263556,9606.ENSP00000263795,9606.ENSP00000263867,9606.ENSP00000264651,9606.ENSP00000265085,9606.ENSP00000265748,9606.ENSP00000267430,9606.ENSP00000268489,9606.ENSP00000269886,9606.ENSP00000270792,9606.ENSP00000275517,9606.ENSP00000275730,9606.ENSP00000285737,9606.ENSP00000287394,9606.ENSP00000290299,9606.ENSP00000292385,9606.ENSP00000292431,9606.ENSP00000293362,9606.ENSP00000294119,9606.ENSP00000295736,9606.ENSP00000297632,9606.ENSP00000299259,9606.ENSP00000300403,9606.ENSP00000300688,9606.ENSP00000301607,9606.ENSP00000305422,9606.ENSP00000306565,9606.ENSP00000307241,9606.ENSP00000308452,9606.ENSP00000310208,9606.ENSP00000310561,9606.ENSP00000311449,9606.ENSP00000311766,9606.ENSP00000312634,9606.ENSP00000313950,9606.ENSP00000318687,9606.ENSP00000319096,9606.ENSP00000320038,9606.ENSP00000324422,9606.ENSP00000325448,9606.ENSP00000326579,9606.ENSP00000327145,9606.ENSP00000327191,9606.ENSP00000333769,9606.ENSP00000339299,9606.ENSP00000340648,9606.ENSP00000340989,9606.ENSP00000344871,9606.ENSP00000344903,9606.ENSP00000345230,9606.ENSP00000346300,9606.ENSP00000348099,9606.ENSP00000348163,9606.ENSP00000349437,9606.ENSP00000351022,9606.ENSP00000353224,9606.ENSP00000353452,9606.ENSP00000354532,9606.ENSP00000354573,9606.ENSP00000355361,9606.ENSP00000355568,9606.ENSP00000355922,9606.ENSP00000356574,9606.ENSP00000357076,9606.ENSP00000357218,9606.ENSP00000357643,9606.ENSP00000357753,9606.ENSP00000358140,9606.ENSP00000358478,9606.ENSP00000358737,9606.ENSP00000358866,9606.ENSP00000359225,9606.ENSP00000361298,9606.ENSP00000361949,9606.ENSP00000362931,9606.ENSP00000363054,9606.ENSP00000364543,9606.ENSP00000364649,9606.ENSP00000364794,9606.ENSP00000365567,9606.ENSP00000365730,9606.ENSP00000366109,9606.ENSP00000368678,9606.ENSP00000369134,9606.ENSP00000369349,9606.ENSP00000370258,9606.ENSP00000370517,9606.ENSP00000373487,9606.ENSP00000374309,9606.ENSP00000375829,9606.ENSP00000376345,9606.ENSP00000376457,9606.ENSP00000377793,9606.ENSP00000377941,9606.ENSP00000378292,9606.ENSP00000378323,9606.ENSP00000378699,9606.ENSP00000378725,9606.ENSP00000381565,9606.ENSP00000381581,9606.ENSP00000381736,9606.ENSP00000387170,9606.ENSP00000389649,9606.ENSP00000391490,9606.ENSP00000393963,9606.ENSP00000394496,9606.ENSP00000398131,9606.ENSP00000398632,9606.ENSP00000404190,9606.ENSP00000411532,9606.ENSP00000413606,9606.ENSP00000416293,9606.ENSP00000418529,9606.ENSP00000426632,9606.ENSP00000429931,9606.ENSP00000431800,9606.ENSP00000433352,9606.ENSP00000433664,9606.ENSP00000436049,9606.ENSP00000444408,9606.ENSP00000445806,9606.ENSP00000446007,9606.ENSP00000461945,9606.ENSP00000478253,9606.ENSP00000479617,9606.ENSP00000480821,9606.ENSP00000481554,9606.ENSP00000481762,9606.ENSP00000482445,9606.ENSP00000483489,9606.ENSP00000484472,9606.ENSP00000485663	KIF22,DLD,TGM1,PSMD5,AURKA,CSK,NEFM,PLIN3,LAMB1,NAMPT,PLOD3,YKT6,SNX3,KALRN,VASP,HSPB1,ACLY,MRPS36,CCNB1,LAMTOR5,CAB39,SQRDL,KIF23,IPO5,FAF2,MARS,ATP5B,PKD1,CNN2,CCDC6,P4HA1,WDR76,CAPG,KRT24,CPEB4,ANLN,FANCM,ZFHX3,SH3GL1,SH3BGRL3,CDCA5,SLC12A9,LONP2,ATAD2,ATP5O,DBN1,NACC1,PSME3,UBXN1,SLC4A7,TMEM65,COPS2,TPX2,ATP5L,EVPL,CEBPB,ISG20,PDHB,KRT17,SLC5A6,ARHGAP32,RAB6A,ATAD3B,PDLIM2,AURKB,HSPH1,RAP2B,ARHGAP33,ZYX,KARS,HCCS,FLNC,CCT6B,BSG,TRIO,HUWE1,SFN,MYO1F,MAFK,TPM4,CRKL,PDLIM7,PLS3,IGF2R,TPM1,TFRC,MYLK,PNP,MACF1,CD47,IRF2BP2,CENPF,QSOX1,TAGLN2,APOA1BP,MKI67,IVL,EIF3A,TTF2,ATP5F1,FLNA,CNN3,KIF2C,PABPC4,SRPK1,STX12,SKIV2L,SDHB,IARS,TM9SF2,STK24,ANXA1,AGRN,PDHA1,KRT81,EIF3CL,PFKP,KRT18,LAMA1,LAD1,GRB2,ECT2,PRC1,ACTN1,KRT80,PPP3CA,CDK1,KTN1,DIAPH1,LCP1,ATP5A1,GIGYF2,ATP5J,AGR2,KIFC1,CORO1C,GSPT1,CD44,RACGAP1,TOP2A,STXBP2,SLC2A1,NSFL1C,ERBB2IP,EIF3H,EIF3F,LMO7,EIF4G2,EIF3M,SLC1A5,TIMM50,VIM,RAB31,MTHFD1L,UHRF1,LSR,GRIA3,CSDE1,FAM213A,NTMT1,EPPK1,EIF3L
COMPARTMENTS	GOCC:0005856	Cytoskeleton	48	1526	0.56	3.63078	1.61e-12	9606.ENSP00000160827,9606.ENSP00000216911,9606.ENSP00000221166,9606.ENSP00000240874,9606.ENSP00000245932,9606.ENSP00000248553,9606.ENSP00000256442,9606.ENSP00000260363,9606.ENSP00000263097,9606.ENSP00000263867,9606.ENSP00000264651,9606.ENSP00000265748,9606.ENSP00000269886,9606.ENSP00000292385,9606.ENSP00000300403,9606.ENSP00000301607,9606.ENSP00000308452,9606.ENSP00000312634,9606.ENSP00000313950,9606.ENSP00000324422,9606.ENSP00000344871,9606.ENSP00000345230,9606.ENSP00000348099,9606.ENSP00000348163,9606.ENSP00000351022,9606.ENSP00000353452,9606.ENSP00000354573,9606.ENSP00000355922,9606.ENSP00000357753,9606.ENSP00000358866,9606.ENSP00000359225,9606.ENSP00000361298,9606.ENSP00000373487,9606.ENSP00000375829,9606.ENSP00000376457,9606.ENSP00000377793,9606.ENSP00000377941,9606.ENSP00000378292,9606.ENSP00000378699,9606.ENSP00000381565,9606.ENSP00000381581,9606.ENSP00000393963,9606.ENSP00000394496,9606.ENSP00000404190,9606.ENSP00000416293,9606.ENSP00000418529,9606.ENSP00000446007,9606.ENSP00000484472	KIF22,AURKA,NEFM,KALRN,VASP,HSPB1,CCNB1,KIF23,CNN2,CAPG,KRT24,ANLN,SH3GL1,DBN1,TPX2,EVPL,KRT17,PDLIM2,AURKB,ZYX,MYO1F,TPM4,PDLIM7,PLS3,TPM1,MYLK,MACF1,CENPF,IVL,FLNA,CNN3,KIF2C,KRT18,LAD1,ECT2,PRC1,ACTN1,KRT80,CDK1,DIAPH1,LCP1,KIFC1,CORO1C,RACGAP1,SLC2A1,NSFL1C,VIM,EPPK1
COMPARTMENTS	GOCC:0030055	Cell-substrate junction	20	262	0.94	8.70964	1.58e-10	9606.ENSP00000245932,9606.ENSP00000248553,9606.ENSP00000263097,9606.ENSP00000324422,9606.ENSP00000327145,9606.ENSP00000333769,9606.ENSP00000345230,9606.ENSP00000348099,9606.ENSP00000349437,9606.ENSP00000358866,9606.ENSP00000359225,9606.ENSP00000366109,9606.ENSP00000377941,9606.ENSP00000381581,9606.ENSP00000394496,9606.ENSP00000398632,9606.ENSP00000426632,9606.ENSP00000433352,9606.ENSP00000446007,9606.ENSP00000484472	VASP,HSPB1,CNN2,ZYX,FLNC,BSG,TPM4,PDLIM7,IGF2R,FLNA,CNN3,ANXA1,ACTN1,LCP1,CORO1C,CD44,ERBB2IP,LMO7,VIM,EPPK1
COMPARTMENTS	GOCC:0043232	Intracellular non-membrane-bounded organelle	65	3196	0.37	2.34423	2.78e-09	9606.ENSP00000160827,9606.ENSP00000216911,9606.ENSP00000221166,9606.ENSP00000221957,9606.ENSP00000240874,9606.ENSP00000245932,9606.ENSP00000248553,9606.ENSP00000256441,9606.ENSP00000256442,9606.ENSP00000260363,9606.ENSP00000261574,9606.ENSP00000261942,9606.ENSP00000262030,9606.ENSP00000263097,9606.ENSP00000263795,9606.ENSP00000263867,9606.ENSP00000264651,9606.ENSP00000265748,9606.ENSP00000269886,9606.ENSP00000275517,9606.ENSP00000292385,9606.ENSP00000300403,9606.ENSP00000301607,9606.ENSP00000306565,9606.ENSP00000308452,9606.ENSP00000310561,9606.ENSP00000312634,9606.ENSP00000313950,9606.ENSP00000324422,9606.ENSP00000327145,9606.ENSP00000344871,9606.ENSP00000345230,9606.ENSP00000348099,9606.ENSP00000348163,9606.ENSP00000351022,9606.ENSP00000353452,9606.ENSP00000354573,9606.ENSP00000355922,9606.ENSP00000357643,9606.ENSP00000357753,9606.ENSP00000358866,9606.ENSP00000359225,9606.ENSP00000361298,9606.ENSP00000361949,9606.ENSP00000362931,9606.ENSP00000373487,9606.ENSP00000375829,9606.ENSP00000376345,9606.ENSP00000376457,9606.ENSP00000377793,9606.ENSP00000377941,9606.ENSP00000378292,9606.ENSP00000378699,9606.ENSP00000381565,9606.ENSP00000381581,9606.ENSP00000387170,9606.ENSP00000393963,9606.ENSP00000394496,9606.ENSP00000404190,9606.ENSP00000411532,9606.ENSP00000416293,9606.ENSP00000418529,9606.ENSP00000446007,9606.ENSP00000479617,9606.ENSP00000484472	KIF22,AURKA,NEFM,PLIN3,KALRN,VASP,HSPB1,MRPS36,CCNB1,KIF23,IPO5,FAF2,ATP5B,CNN2,WDR76,CAPG,KRT24,ANLN,SH3GL1,CDCA5,DBN1,TPX2,EVPL,ISG20,KRT17,ARHGAP32,PDLIM2,AURKB,ZYX,FLNC,MYO1F,TPM4,PDLIM7,PLS3,TPM1,MYLK,MACF1,CENPF,MKI67,IVL,FLNA,CNN3,KIF2C,PABPC4,SRPK1,KRT18,LAD1,GRB2,ECT2,PRC1,ACTN1,KRT80,CDK1,DIAPH1,LCP1,GIGYF2,KIFC1,CORO1C,RACGAP1,TOP2A,SLC2A1,NSFL1C,VIM,UHRF1,EPPK1
COMPARTMENTS	GOCC:0015629	Actin cytoskeleton	21	355	0.83	6.76083	2.88e-09	9606.ENSP00000240874,9606.ENSP00000245932,9606.ENSP00000263097,9606.ENSP00000263867,9606.ENSP00000265748,9606.ENSP00000269886,9606.ENSP00000292385,9606.ENSP00000324422,9606.ENSP00000344871,9606.ENSP00000345230,9606.ENSP00000348099,9606.ENSP00000348163,9606.ENSP00000351022,9606.ENSP00000353452,9606.ENSP00000358866,9606.ENSP00000359225,9606.ENSP00000375829,9606.ENSP00000377941,9606.ENSP00000381581,9606.ENSP00000394496,9606.ENSP00000416293	KALRN,VASP,CNN2,CAPG,ANLN,SH3GL1,DBN1,ZYX,MYO1F,TPM4,PDLIM7,PLS3,TPM1,MYLK,FLNA,CNN3,LAD1,ACTN1,LCP1,CORO1C,SLC2A1
COMPARTMENTS	GOCC:0070161	Anchoring junction	25	540	0.72	5.24807	4.13e-09	9606.ENSP00000245932,9606.ENSP00000248553,9606.ENSP00000263097,9606.ENSP00000297632,9606.ENSP00000301607,9606.ENSP00000319096,9606.ENSP00000324422,9606.ENSP00000327145,9606.ENSP00000333769,9606.ENSP00000345230,9606.ENSP00000348099,9606.ENSP00000349437,9606.ENSP00000358866,9606.ENSP00000359225,9606.ENSP00000366109,9606.ENSP00000376457,9606.ENSP00000377941,9606.ENSP00000381581,9606.ENSP00000394496,9606.ENSP00000398632,9606.ENSP00000426632,9606.ENSP00000433352,9606.ENSP00000446007,9606.ENSP00000480821,9606.ENSP00000484472	VASP,HSPB1,CNN2,TMEM65,EVPL,RAP2B,ZYX,FLNC,BSG,TPM4,PDLIM7,IGF2R,FLNA,CNN3,ANXA1,ECT2,ACTN1,LCP1,CORO1C,CD44,ERBB2IP,LMO7,VIM,LSR,EPPK1
COMPARTMENTS	GOCC:0032991	Protein-containing complex	86	5142	0.28	1.90546	4.21e-09	9606.ENSP00000160827,9606.ENSP00000205402,9606.ENSP00000210313,9606.ENSP00000216911,9606.ENSP00000222399,9606.ENSP00000222553,9606.ENSP00000223127,9606.ENSP00000223369,9606.ENSP00000245932,9606.ENSP00000248553,9606.ENSP00000253792,9606.ENSP00000256441,9606.ENSP00000256442,9606.ENSP00000256644,9606.ENSP00000260363,9606.ENSP00000261574,9606.ENSP00000261942,9606.ENSP00000262027,9606.ENSP00000262030,9606.ENSP00000262304,9606.ENSP00000263556,9606.ENSP00000263867,9606.ENSP00000265085,9606.ENSP00000265748,9606.ENSP00000267430,9606.ENSP00000268489,9606.ENSP00000290299,9606.ENSP00000293362,9606.ENSP00000294119,9606.ENSP00000299259,9606.ENSP00000300688,9606.ENSP00000301607,9606.ENSP00000305422,9606.ENSP00000307241,9606.ENSP00000313950,9606.ENSP00000318687,9606.ENSP00000320038,9606.ENSP00000325448,9606.ENSP00000327191,9606.ENSP00000344871,9606.ENSP00000345230,9606.ENSP00000351022,9606.ENSP00000353224,9606.ENSP00000355922,9606.ENSP00000358140,9606.ENSP00000358478,9606.ENSP00000358737,9606.ENSP00000358866,9606.ENSP00000361298,9606.ENSP00000361949,9606.ENSP00000363054,9606.ENSP00000364543,9606.ENSP00000364649,9606.ENSP00000364794,9606.ENSP00000369134,9606.ENSP00000370258,9606.ENSP00000370517,9606.ENSP00000374309,9606.ENSP00000376345,9606.ENSP00000376457,9606.ENSP00000378323,9606.ENSP00000378699,9606.ENSP00000381736,9606.ENSP00000387170,9606.ENSP00000389649,9606.ENSP00000393963,9606.ENSP00000394496,9606.ENSP00000398131,9606.ENSP00000398632,9606.ENSP00000404190,9606.ENSP00000411532,9606.ENSP00000416293,9606.ENSP00000418529,9606.ENSP00000429931,9606.ENSP00000431800,9606.ENSP00000433352,9606.ENSP00000433664,9606.ENSP00000436049,9606.ENSP00000444408,9606.ENSP00000445806,9606.ENSP00000446007,9606.ENSP00000478253,9606.ENSP00000480821,9606.ENSP00000481554,9606.ENSP00000481762,9606.ENSP00000485663	KIF22,DLD,PSMD5,AURKA,LAMB1,NAMPT,PLOD3,YKT6,VASP,HSPB1,ACLY,MRPS36,CCNB1,LAMTOR5,KIF23,IPO5,FAF2,MARS,ATP5B,PKD1,P4HA1,CAPG,CPEB4,ANLN,FANCM,ZFHX3,ATP5O,PSME3,UBXN1,COPS2,ATP5L,EVPL,CEBPB,PDHB,AURKB,HSPH1,ARHGAP33,KARS,CCT6B,MYO1F,TPM4,TPM1,TFRC,CENPF,EIF3A,TTF2,ATP5F1,FLNA,KIF2C,PABPC4,STX12,SKIV2L,SDHB,IARS,PDHA1,EIF3CL,PFKP,LAMA1,GRB2,ECT2,PPP3CA,CDK1,ATP5A1,GIGYF2,ATP5J,KIFC1,CORO1C,GSPT1,CD44,RACGAP1,TOP2A,SLC2A1,NSFL1C,EIF3H,EIF3F,LMO7,EIF4G2,EIF3M,SLC1A5,TIMM50,VIM,MTHFD1L,LSR,GRIA3,CSDE1,EIF3L
COMPARTMENTS	GOCC:0005925	Focal adhesion	18	255	0.91	8.12831	4.71e-09	9606.ENSP00000245932,9606.ENSP00000248553,9606.ENSP00000263097,9606.ENSP00000324422,9606.ENSP00000327145,9606.ENSP00000333769,9606.ENSP00000345230,9606.ENSP00000348099,9606.ENSP00000349437,9606.ENSP00000358866,9606.ENSP00000359225,9606.ENSP00000366109,9606.ENSP00000377941,9606.ENSP00000381581,9606.ENSP00000394496,9606.ENSP00000398632,9606.ENSP00000433352,9606.ENSP00000446007	VASP,HSPB1,CNN2,ZYX,FLNC,BSG,TPM4,PDLIM7,IGF2R,FLNA,CNN3,ANXA1,ACTN1,LCP1,CORO1C,CD44,LMO7,VIM
COMPARTMENTS	GOCC:0030054	Cell junction	34	1045	0.57	3.71535	6.79e-09	9606.ENSP00000245932,9606.ENSP00000248553,9606.ENSP00000263097,9606.ENSP00000265085,9606.ENSP00000269886,9606.ENSP00000292385,9606.ENSP00000292431,9606.ENSP00000297632,9606.ENSP00000301607,9606.ENSP00000310561,9606.ENSP00000319096,9606.ENSP00000324422,9606.ENSP00000327145,9606.ENSP00000333769,9606.ENSP00000345230,9606.ENSP00000348099,9606.ENSP00000349437,9606.ENSP00000358866,9606.ENSP00000359225,9606.ENSP00000363054,9606.ENSP00000366109,9606.ENSP00000368678,9606.ENSP00000376457,9606.ENSP00000377941,9606.ENSP00000378323,9606.ENSP00000381581,9606.ENSP00000394496,9606.ENSP00000398632,9606.ENSP00000426632,9606.ENSP00000433352,9606.ENSP00000446007,9606.ENSP00000480821,9606.ENSP00000481554,9606.ENSP00000484472	VASP,HSPB1,CNN2,CPEB4,SH3GL1,DBN1,NACC1,TMEM65,EVPL,ARHGAP32,RAP2B,ZYX,FLNC,BSG,TPM4,PDLIM7,IGF2R,FLNA,CNN3,STX12,ANXA1,AGRN,ECT2,ACTN1,PPP3CA,LCP1,CORO1C,CD44,ERBB2IP,LMO7,VIM,LSR,GRIA3,EPPK1
COMPARTMENTS	GOCC:0099513	Polymeric cytoskeletal fiber	18	330	0.8	6.30957	2.11e-07	9606.ENSP00000221166,9606.ENSP00000300403,9606.ENSP00000308452,9606.ENSP00000313950,9606.ENSP00000345230,9606.ENSP00000348099,9606.ENSP00000348163,9606.ENSP00000351022,9606.ENSP00000354573,9606.ENSP00000358866,9606.ENSP00000361298,9606.ENSP00000373487,9606.ENSP00000377793,9606.ENSP00000378292,9606.ENSP00000378699,9606.ENSP00000381581,9606.ENSP00000446007,9606.ENSP00000484472	NEFM,TPX2,KRT17,AURKB,TPM4,PDLIM7,PLS3,TPM1,MACF1,FLNA,KIF2C,KRT18,PRC1,KRT80,CDK1,LCP1,VIM,EPPK1
COMPARTMENTS	GOCC:0043227	Membrane-bounded organelle	115	8685	0.18	1.51356	2.25e-07	9606.ENSP00000160827,9606.ENSP00000205402,9606.ENSP00000206765,9606.ENSP00000216911,9606.ENSP00000220003,9606.ENSP00000221957,9606.ENSP00000222553,9606.ENSP00000223127,9606.ENSP00000223369,9606.ENSP00000230085,9606.ENSP00000248553,9606.ENSP00000253792,9606.ENSP00000256441,9606.ENSP00000256442,9606.ENSP00000256644,9606.ENSP00000258418,9606.ENSP00000260324,9606.ENSP00000260363,9606.ENSP00000261574,9606.ENSP00000261942,9606.ENSP00000262030,9606.ENSP00000262304,9606.ENSP00000263097,9606.ENSP00000263556,9606.ENSP00000263795,9606.ENSP00000263867,9606.ENSP00000265085,9606.ENSP00000265748,9606.ENSP00000267430,9606.ENSP00000268489,9606.ENSP00000270792,9606.ENSP00000275517,9606.ENSP00000285737,9606.ENSP00000287394,9606.ENSP00000290299,9606.ENSP00000292431,9606.ENSP00000293362,9606.ENSP00000294119,9606.ENSP00000297632,9606.ENSP00000299259,9606.ENSP00000300403,9606.ENSP00000300688,9606.ENSP00000301607,9606.ENSP00000305422,9606.ENSP00000306565,9606.ENSP00000307241,9606.ENSP00000310561,9606.ENSP00000311449,9606.ENSP00000311766,9606.ENSP00000312634,9606.ENSP00000313950,9606.ENSP00000318687,9606.ENSP00000319096,9606.ENSP00000324422,9606.ENSP00000325448,9606.ENSP00000326579,9606.ENSP00000333769,9606.ENSP00000340648,9606.ENSP00000340989,9606.ENSP00000344903,9606.ENSP00000346300,9606.ENSP00000348099,9606.ENSP00000349437,9606.ENSP00000353224,9606.ENSP00000354532,9606.ENSP00000354573,9606.ENSP00000355361,9606.ENSP00000355568,9606.ENSP00000355922,9606.ENSP00000356574,9606.ENSP00000357218,9606.ENSP00000357643,9606.ENSP00000358140,9606.ENSP00000358478,9606.ENSP00000358737,9606.ENSP00000358866,9606.ENSP00000361949,9606.ENSP00000362931,9606.ENSP00000363054,9606.ENSP00000364649,9606.ENSP00000365730,9606.ENSP00000366109,9606.ENSP00000368678,9606.ENSP00000369134,9606.ENSP00000373487,9606.ENSP00000376345,9606.ENSP00000376457,9606.ENSP00000377793,9606.ENSP00000377941,9606.ENSP00000378323,9606.ENSP00000378699,9606.ENSP00000378725,9606.ENSP00000381565,9606.ENSP00000381736,9606.ENSP00000387170,9606.ENSP00000389649,9606.ENSP00000391490,9606.ENSP00000394496,9606.ENSP00000398632,9606.ENSP00000404190,9606.ENSP00000411532,9606.ENSP00000413606,9606.ENSP00000416293,9606.ENSP00000418529,9606.ENSP00000426632,9606.ENSP00000433352,9606.ENSP00000444408,9606.ENSP00000445806,9606.ENSP00000446007,9606.ENSP00000461945,9606.ENSP00000478253,9606.ENSP00000479617,9606.ENSP00000481762,9606.ENSP00000483489,9606.ENSP00000484472	KIF22,DLD,TGM1,AURKA,CSK,PLIN3,NAMPT,PLOD3,YKT6,SNX3,HSPB1,ACLY,MRPS36,CCNB1,LAMTOR5,CAB39,SQRDL,KIF23,IPO5,FAF2,ATP5B,PKD1,CNN2,P4HA1,WDR76,CAPG,CPEB4,ANLN,FANCM,ZFHX3,SH3BGRL3,CDCA5,LONP2,ATAD2,ATP5O,NACC1,PSME3,UBXN1,TMEM65,COPS2,TPX2,ATP5L,EVPL,CEBPB,ISG20,PDHB,ARHGAP32,RAB6A,ATAD3B,PDLIM2,AURKB,HSPH1,RAP2B,ZYX,KARS,HCCS,BSG,HUWE1,SFN,MAFK,CRKL,PDLIM7,IGF2R,TFRC,PNP,MACF1,CD47,IRF2BP2,CENPF,QSOX1,APOA1BP,MKI67,EIF3A,TTF2,ATP5F1,FLNA,PABPC4,SRPK1,STX12,SDHB,STK24,ANXA1,AGRN,PDHA1,KRT18,GRB2,ECT2,PRC1,ACTN1,PPP3CA,CDK1,KTN1,DIAPH1,ATP5A1,GIGYF2,ATP5J,AGR2,CORO1C,CD44,RACGAP1,TOP2A,STXBP2,SLC2A1,NSFL1C,ERBB2IP,LMO7,SLC1A5,TIMM50,VIM,RAB31,MTHFD1L,UHRF1,CSDE1,NTMT1,EPPK1
COMPARTMENTS	GOCC:0072686	Mitotic spindle	11	120	1.02	10.4713	2.48e-06	9606.ENSP00000160827,9606.ENSP00000216911,9606.ENSP00000260363,9606.ENSP00000263867,9606.ENSP00000265748,9606.ENSP00000300403,9606.ENSP00000376457,9606.ENSP00000377793,9606.ENSP00000378699,9606.ENSP00000381565,9606.ENSP00000404190	KIF22,AURKA,KIF23,CAPG,ANLN,TPX2,ECT2,PRC1,CDK1,DIAPH1,RACGAP1
COMPARTMENTS	GOCC:0099512	Supramolecular fiber	20	490	0.67	4.67735	2.48e-06	9606.ENSP00000221166,9606.ENSP00000300403,9606.ENSP00000308452,9606.ENSP00000313950,9606.ENSP00000327145,9606.ENSP00000345230,9606.ENSP00000348099,9606.ENSP00000348163,9606.ENSP00000351022,9606.ENSP00000354573,9606.ENSP00000358866,9606.ENSP00000361298,9606.ENSP00000373487,9606.ENSP00000377793,9606.ENSP00000377941,9606.ENSP00000378292,9606.ENSP00000378699,9606.ENSP00000381581,9606.ENSP00000446007,9606.ENSP00000484472	NEFM,TPX2,KRT17,AURKB,FLNC,TPM4,PDLIM7,PLS3,TPM1,MACF1,FLNA,KIF2C,KRT18,PRC1,ACTN1,KRT80,CDK1,LCP1,VIM,EPPK1
COMPARTMENTS	GOCC:0005819	Spindle	15	264	0.81	6.45654	2.52e-06	9606.ENSP00000160827,9606.ENSP00000216911,9606.ENSP00000256442,9606.ENSP00000260363,9606.ENSP00000263867,9606.ENSP00000265748,9606.ENSP00000300403,9606.ENSP00000313950,9606.ENSP00000355922,9606.ENSP00000361298,9606.ENSP00000376457,9606.ENSP00000377793,9606.ENSP00000378699,9606.ENSP00000381565,9606.ENSP00000404190	KIF22,AURKA,CCNB1,KIF23,CAPG,ANLN,TPX2,AURKB,CENPF,KIF2C,ECT2,PRC1,CDK1,DIAPH1,RACGAP1
COMPARTMENTS	GOCC:0099080	Supramolecular complex	25	769	0.57	3.71535	2.56e-06	9606.ENSP00000160827,9606.ENSP00000221166,9606.ENSP00000256442,9606.ENSP00000300403,9606.ENSP00000308452,9606.ENSP00000313950,9606.ENSP00000327145,9606.ENSP00000345230,9606.ENSP00000348099,9606.ENSP00000348163,9606.ENSP00000351022,9606.ENSP00000354573,9606.ENSP00000355922,9606.ENSP00000358866,9606.ENSP00000361298,9606.ENSP00000361949,9606.ENSP00000373487,9606.ENSP00000377793,9606.ENSP00000377941,9606.ENSP00000378292,9606.ENSP00000378699,9606.ENSP00000381581,9606.ENSP00000387170,9606.ENSP00000446007,9606.ENSP00000484472	KIF22,NEFM,CCNB1,TPX2,KRT17,AURKB,FLNC,TPM4,PDLIM7,PLS3,TPM1,MACF1,CENPF,FLNA,KIF2C,PABPC4,KRT18,PRC1,ACTN1,KRT80,CDK1,LCP1,GIGYF2,VIM,EPPK1
COMPARTMENTS	GOCC:0030496	Midbody	11	132	0.98	9.54993	4.83e-06	9606.ENSP00000216911,9606.ENSP00000260363,9606.ENSP00000263867,9606.ENSP00000265748,9606.ENSP00000313950,9606.ENSP00000355922,9606.ENSP00000376457,9606.ENSP00000377793,9606.ENSP00000378699,9606.ENSP00000404190,9606.ENSP00000416293	AURKA,KIF23,CAPG,ANLN,AURKB,CENPF,ECT2,PRC1,CDK1,RACGAP1,SLC2A1
COMPARTMENTS	GOCC:0005753	Mitochondrial proton-transporting ATP synthase complex	6	20	1.54	34.6737	7.43e-06	9606.ENSP00000262030,9606.ENSP00000290299,9606.ENSP00000300688,9606.ENSP00000358737,9606.ENSP00000381736,9606.ENSP00000389649	ATP5B,ATP5O,ATP5L,ATP5F1,ATP5A1,ATP5J
COMPARTMENTS	GOCC:0005852	Eukaryotic translation initiation factor 3 complex	6	20	1.54	34.6737	7.43e-06	9606.ENSP00000358140,9606.ENSP00000370258,9606.ENSP00000429931,9606.ENSP00000431800,9606.ENSP00000436049,9606.ENSP00000485663	EIF3A,EIF3CL,EIF3H,EIF3F,EIF3M,EIF3L
COMPARTMENTS	GOCC:0043231	Intracellular membrane-bounded organelle	99	7476	0.18	1.51356	1.43e-05	9606.ENSP00000160827,9606.ENSP00000205402,9606.ENSP00000216911,9606.ENSP00000221957,9606.ENSP00000222553,9606.ENSP00000223369,9606.ENSP00000248553,9606.ENSP00000253792,9606.ENSP00000256441,9606.ENSP00000256442,9606.ENSP00000256644,9606.ENSP00000260324,9606.ENSP00000260363,9606.ENSP00000261574,9606.ENSP00000261942,9606.ENSP00000262030,9606.ENSP00000262304,9606.ENSP00000263556,9606.ENSP00000263795,9606.ENSP00000263867,9606.ENSP00000265085,9606.ENSP00000265748,9606.ENSP00000267430,9606.ENSP00000268489,9606.ENSP00000270792,9606.ENSP00000275517,9606.ENSP00000285737,9606.ENSP00000287394,9606.ENSP00000290299,9606.ENSP00000292431,9606.ENSP00000293362,9606.ENSP00000294119,9606.ENSP00000297632,9606.ENSP00000299259,9606.ENSP00000300403,9606.ENSP00000300688,9606.ENSP00000305422,9606.ENSP00000306565,9606.ENSP00000307241,9606.ENSP00000310561,9606.ENSP00000311449,9606.ENSP00000312634,9606.ENSP00000313950,9606.ENSP00000318687,9606.ENSP00000324422,9606.ENSP00000325448,9606.ENSP00000326579,9606.ENSP00000340648,9606.ENSP00000344903,9606.ENSP00000346300,9606.ENSP00000348099,9606.ENSP00000349437,9606.ENSP00000353224,9606.ENSP00000354573,9606.ENSP00000355568,9606.ENSP00000355922,9606.ENSP00000356574,9606.ENSP00000357218,9606.ENSP00000357643,9606.ENSP00000358140,9606.ENSP00000358478,9606.ENSP00000358737,9606.ENSP00000358866,9606.ENSP00000361949,9606.ENSP00000362931,9606.ENSP00000363054,9606.ENSP00000364649,9606.ENSP00000365730,9606.ENSP00000366109,9606.ENSP00000368678,9606.ENSP00000369134,9606.ENSP00000373487,9606.ENSP00000376345,9606.ENSP00000376457,9606.ENSP00000377793,9606.ENSP00000378323,9606.ENSP00000378699,9606.ENSP00000378725,9606.ENSP00000381736,9606.ENSP00000387170,9606.ENSP00000389649,9606.ENSP00000391490,9606.ENSP00000398632,9606.ENSP00000404190,9606.ENSP00000411532,9606.ENSP00000413606,9606.ENSP00000416293,9606.ENSP00000418529,9606.ENSP00000426632,9606.ENSP00000433352,9606.ENSP00000444408,9606.ENSP00000445806,9606.ENSP00000446007,9606.ENSP00000461945,9606.ENSP00000478253,9606.ENSP00000479617,9606.ENSP00000481762,9606.ENSP00000483489,9606.ENSP00000484472	KIF22,DLD,AURKA,PLIN3,NAMPT,YKT6,HSPB1,ACLY,MRPS36,CCNB1,LAMTOR5,SQRDL,KIF23,IPO5,FAF2,ATP5B,PKD1,P4HA1,WDR76,CAPG,CPEB4,ANLN,FANCM,ZFHX3,SH3BGRL3,CDCA5,LONP2,ATAD2,ATP5O,NACC1,PSME3,UBXN1,TMEM65,COPS2,TPX2,ATP5L,CEBPB,ISG20,PDHB,ARHGAP32,RAB6A,PDLIM2,AURKB,HSPH1,ZYX,KARS,HCCS,HUWE1,MAFK,CRKL,PDLIM7,IGF2R,TFRC,MACF1,IRF2BP2,CENPF,QSOX1,APOA1BP,MKI67,EIF3A,TTF2,ATP5F1,FLNA,PABPC4,SRPK1,STX12,SDHB,STK24,ANXA1,AGRN,PDHA1,KRT18,GRB2,ECT2,PRC1,PPP3CA,CDK1,KTN1,ATP5A1,GIGYF2,ATP5J,AGR2,CD44,RACGAP1,TOP2A,STXBP2,SLC2A1,NSFL1C,ERBB2IP,LMO7,SLC1A5,TIMM50,VIM,RAB31,MTHFD1L,UHRF1,CSDE1,NTMT1,EPPK1
COMPARTMENTS	GOCC:0032432	Actin filament bundle	7	43	1.27	18.6209	1.95e-05	9606.ENSP00000263097,9606.ENSP00000324422,9606.ENSP00000345230,9606.ENSP00000351022,9606.ENSP00000353452,9606.ENSP00000377941,9606.ENSP00000381581	CNN2,ZYX,TPM4,TPM1,MYLK,ACTN1,LCP1
COMPARTMENTS	GOCC:0042641	Actomyosin	7	43	1.27	18.6209	1.95e-05	9606.ENSP00000263097,9606.ENSP00000292385,9606.ENSP00000324422,9606.ENSP00000345230,9606.ENSP00000351022,9606.ENSP00000353452,9606.ENSP00000377941	CNN2,DBN1,ZYX,TPM4,TPM1,MYLK,ACTN1
COMPARTMENTS	GOCC:0097149	Centralspindlin complex	4	4	2.06	114.815	2.85e-05	9606.ENSP00000260363,9606.ENSP00000265748,9606.ENSP00000376457,9606.ENSP00000404190	KIF23,ANLN,ECT2,RACGAP1
COMPARTMENTS	GOCC:0031982	Vesicle	40	2051	0.35	2.23872	8.03e-05	9606.ENSP00000206765,9606.ENSP00000220003,9606.ENSP00000221957,9606.ENSP00000223127,9606.ENSP00000223369,9606.ENSP00000230085,9606.ENSP00000248553,9606.ENSP00000253792,9606.ENSP00000256644,9606.ENSP00000258418,9606.ENSP00000261942,9606.ENSP00000262304,9606.ENSP00000263097,9606.ENSP00000311449,9606.ENSP00000311766,9606.ENSP00000318687,9606.ENSP00000319096,9606.ENSP00000333769,9606.ENSP00000340648,9606.ENSP00000340989,9606.ENSP00000349437,9606.ENSP00000353224,9606.ENSP00000354532,9606.ENSP00000355361,9606.ENSP00000356574,9606.ENSP00000358866,9606.ENSP00000363054,9606.ENSP00000366109,9606.ENSP00000373487,9606.ENSP00000376345,9606.ENSP00000377941,9606.ENSP00000378699,9606.ENSP00000381565,9606.ENSP00000394496,9606.ENSP00000398632,9606.ENSP00000413606,9606.ENSP00000416293,9606.ENSP00000444408,9606.ENSP00000446007,9606.ENSP00000461945	TGM1,CSK,PLIN3,PLOD3,YKT6,SNX3,HSPB1,ACLY,LAMTOR5,CAB39,FAF2,PKD1,CNN2,RAB6A,ATAD3B,HSPH1,RAP2B,BSG,HUWE1,SFN,IGF2R,TFRC,PNP,CD47,QSOX1,FLNA,STX12,ANXA1,KRT18,GRB2,ACTN1,CDK1,DIAPH1,CORO1C,CD44,STXBP2,SLC2A1,SLC1A5,VIM,RAB31
COMPARTMENTS	GOCC:0045111	Intermediate filament cytoskeleton	9	116	0.95	8.91251	0.0001	9606.ENSP00000221166,9606.ENSP00000264651,9606.ENSP00000301607,9606.ENSP00000308452,9606.ENSP00000373487,9606.ENSP00000378292,9606.ENSP00000418529,9606.ENSP00000446007,9606.ENSP00000484472	NEFM,KRT24,EVPL,KRT17,KRT18,KRT80,NSFL1C,VIM,EPPK1
COMPARTMENTS	GOCC:0001725	Stress fiber	6	36	1.28	19.0546	0.00011	9606.ENSP00000263097,9606.ENSP00000324422,9606.ENSP00000345230,9606.ENSP00000351022,9606.ENSP00000353452,9606.ENSP00000377941	CNN2,ZYX,TPM4,TPM1,MYLK,ACTN1
COMPARTMENTS	GOCC:0098798	Mitochondrial protein complex	13	291	0.71	5.12861	0.00017	9606.ENSP00000256441,9606.ENSP00000262030,9606.ENSP00000290299,9606.ENSP00000300688,9606.ENSP00000307241,9606.ENSP00000358737,9606.ENSP00000364649,9606.ENSP00000369134,9606.ENSP00000381736,9606.ENSP00000389649,9606.ENSP00000445806,9606.ENSP00000446007,9606.ENSP00000478253	MRPS36,ATP5B,ATP5O,ATP5L,PDHB,ATP5F1,SDHB,PDHA1,ATP5A1,ATP5J,TIMM50,VIM,MTHFD1L
COMPARTMENTS	GOCC:1903561	Extracellular vesicle	16	444	0.62	4.16869	0.00017	9606.ENSP00000248553,9606.ENSP00000262304,9606.ENSP00000319096,9606.ENSP00000333769,9606.ENSP00000340989,9606.ENSP00000353224,9606.ENSP00000356574,9606.ENSP00000358866,9606.ENSP00000366109,9606.ENSP00000373487,9606.ENSP00000376345,9606.ENSP00000378699,9606.ENSP00000398632,9606.ENSP00000416293,9606.ENSP00000444408,9606.ENSP00000446007	HSPB1,PKD1,RAP2B,BSG,SFN,TFRC,QSOX1,FLNA,ANXA1,KRT18,GRB2,CDK1,CD44,SLC2A1,SLC1A5,VIM
COMPARTMENTS	GOCC:0000276	Mitochondrial proton-transporting ATP synthase complex, coupling factor F(o)	4	9	1.71	51.2861	0.00022	9606.ENSP00000290299,9606.ENSP00000300688,9606.ENSP00000358737,9606.ENSP00000389649	ATP5O,ATP5L,ATP5F1,ATP5J
COMPARTMENTS	GOCC:0045254	Pyruvate dehydrogenase complex	4	10	1.66	45.7088	0.00029	9606.ENSP00000205402,9606.ENSP00000253792,9606.ENSP00000307241,9606.ENSP00000369134	DLD,ACLY,PDHB,PDHA1
COMPARTMENTS	GOCC:0070062	Extracellular exosome	14	368	0.64	4.36516	0.00034	9606.ENSP00000248553,9606.ENSP00000262304,9606.ENSP00000319096,9606.ENSP00000333769,9606.ENSP00000340989,9606.ENSP00000353224,9606.ENSP00000356574,9606.ENSP00000366109,9606.ENSP00000373487,9606.ENSP00000378699,9606.ENSP00000398632,9606.ENSP00000416293,9606.ENSP00000444408,9606.ENSP00000446007	HSPB1,PKD1,RAP2B,BSG,SFN,TFRC,QSOX1,ANXA1,KRT18,CDK1,CD44,SLC2A1,SLC1A5,VIM
COMPARTMENTS	GOCC:0098800	Inner mitochondrial membrane protein complex	9	143	0.86	7.24436	0.00038	9606.ENSP00000262030,9606.ENSP00000290299,9606.ENSP00000300688,9606.ENSP00000358737,9606.ENSP00000364649,9606.ENSP00000381736,9606.ENSP00000389649,9606.ENSP00000445806,9606.ENSP00000446007	ATP5B,ATP5O,ATP5L,ATP5F1,SDHB,ATP5A1,ATP5J,TIMM50,VIM
COMPARTMENTS	GOCC:0005743	Mitochondrial inner membrane	12	314	0.64	4.36516	0.0015	9606.ENSP00000260324,9606.ENSP00000262030,9606.ENSP00000290299,9606.ENSP00000297632,9606.ENSP00000300688,9606.ENSP00000326579,9606.ENSP00000358737,9606.ENSP00000364649,9606.ENSP00000381736,9606.ENSP00000389649,9606.ENSP00000445806,9606.ENSP00000446007	SQRDL,ATP5B,ATP5O,TMEM65,ATP5L,HCCS,ATP5F1,SDHB,ATP5A1,ATP5J,TIMM50,VIM
COMPARTMENTS	GOCC:0005884	Actin filament	6	63	1.04	10.9648	0.0015	9606.ENSP00000345230,9606.ENSP00000348099,9606.ENSP00000348163,9606.ENSP00000351022,9606.ENSP00000358866,9606.ENSP00000381581	TPM4,PDLIM7,PLS3,TPM1,FLNA,LCP1
COMPARTMENTS	GOCC:0070013	Intracellular organelle lumen	45	2812	0.26	1.8197	0.0017	9606.ENSP00000205402,9606.ENSP00000216911,9606.ENSP00000253792,9606.ENSP00000256441,9606.ENSP00000256442,9606.ENSP00000258418,9606.ENSP00000261574,9606.ENSP00000261942,9606.ENSP00000262030,9606.ENSP00000263097,9606.ENSP00000263556,9606.ENSP00000263867,9606.ENSP00000267430,9606.ENSP00000268489,9606.ENSP00000285737,9606.ENSP00000293362,9606.ENSP00000305422,9606.ENSP00000306565,9606.ENSP00000307241,9606.ENSP00000310561,9606.ENSP00000313950,9606.ENSP00000318687,9606.ENSP00000325448,9606.ENSP00000340648,9606.ENSP00000354532,9606.ENSP00000355922,9606.ENSP00000356574,9606.ENSP00000357643,9606.ENSP00000358478,9606.ENSP00000358737,9606.ENSP00000362931,9606.ENSP00000364649,9606.ENSP00000368678,9606.ENSP00000369134,9606.ENSP00000373487,9606.ENSP00000376345,9606.ENSP00000377941,9606.ENSP00000378699,9606.ENSP00000378725,9606.ENSP00000381736,9606.ENSP00000411532,9606.ENSP00000445806,9606.ENSP00000478253,9606.ENSP00000479617,9606.ENSP00000484472	DLD,AURKA,ACLY,MRPS36,CCNB1,CAB39,IPO5,FAF2,ATP5B,CNN2,P4HA1,CAPG,FANCM,ZFHX3,LONP2,PSME3,CEBPB,ISG20,PDHB,ARHGAP32,AURKB,HSPH1,KARS,HUWE1,PNP,CENPF,QSOX1,MKI67,TTF2,ATP5F1,SRPK1,SDHB,AGRN,PDHA1,KRT18,GRB2,ACTN1,CDK1,KTN1,ATP5A1,TOP2A,TIMM50,MTHFD1L,UHRF1,EPPK1
COMPARTMENTS	GOCC:0045261	Proton-transporting ATP synthase complex, catalytic core F(1)	3	6	1.76	57.544	0.0024	9606.ENSP00000262030,9606.ENSP00000290299,9606.ENSP00000381736	ATP5B,ATP5O,ATP5A1
COMPARTMENTS	GOCC:0005615	Extracellular space	22	985	0.41	2.5704	0.0028	9606.ENSP00000222399,9606.ENSP00000222553,9606.ENSP00000248553,9606.ENSP00000253792,9606.ENSP00000262304,9606.ENSP00000319096,9606.ENSP00000333769,9606.ENSP00000340989,9606.ENSP00000349437,9606.ENSP00000353224,9606.ENSP00000356574,9606.ENSP00000366109,9606.ENSP00000373487,9606.ENSP00000374309,9606.ENSP00000376345,9606.ENSP00000378699,9606.ENSP00000391490,9606.ENSP00000398632,9606.ENSP00000416293,9606.ENSP00000444408,9606.ENSP00000446007,9606.ENSP00000480821	LAMB1,NAMPT,HSPB1,ACLY,PKD1,RAP2B,BSG,SFN,IGF2R,TFRC,QSOX1,ANXA1,KRT18,LAMA1,GRB2,CDK1,AGR2,CD44,SLC2A1,SLC1A5,VIM,LSR
COMPARTMENTS	GOCC:0005882	Intermediate filament	6	73	0.97	9.33254	0.0028	9606.ENSP00000221166,9606.ENSP00000308452,9606.ENSP00000373487,9606.ENSP00000378292,9606.ENSP00000446007,9606.ENSP00000484472	NEFM,KRT17,KRT18,KRT80,VIM,EPPK1
COMPARTMENTS	GOCC:0031410	Cytoplasmic vesicle	31	1709	0.32	2.0893	0.0038	9606.ENSP00000221957,9606.ENSP00000223127,9606.ENSP00000223369,9606.ENSP00000230085,9606.ENSP00000253792,9606.ENSP00000256644,9606.ENSP00000258418,9606.ENSP00000261942,9606.ENSP00000262304,9606.ENSP00000263097,9606.ENSP00000311449,9606.ENSP00000311766,9606.ENSP00000318687,9606.ENSP00000319096,9606.ENSP00000333769,9606.ENSP00000340648,9606.ENSP00000349437,9606.ENSP00000353224,9606.ENSP00000354532,9606.ENSP00000355361,9606.ENSP00000356574,9606.ENSP00000363054,9606.ENSP00000366109,9606.ENSP00000376345,9606.ENSP00000377941,9606.ENSP00000381565,9606.ENSP00000394496,9606.ENSP00000398632,9606.ENSP00000413606,9606.ENSP00000444408,9606.ENSP00000461945	PLIN3,PLOD3,YKT6,SNX3,ACLY,LAMTOR5,CAB39,FAF2,PKD1,CNN2,RAB6A,ATAD3B,HSPH1,RAP2B,BSG,HUWE1,IGF2R,TFRC,PNP,CD47,QSOX1,STX12,ANXA1,GRB2,ACTN1,DIAPH1,CORO1C,CD44,STXBP2,SLC1A5,RAB31
COMPARTMENTS	GOCC:0005911	Cell-cell junction	11	303	0.62	4.16869	0.004	9606.ENSP00000263097,9606.ENSP00000297632,9606.ENSP00000301607,9606.ENSP00000319096,9606.ENSP00000324422,9606.ENSP00000348099,9606.ENSP00000358866,9606.ENSP00000376457,9606.ENSP00000377941,9606.ENSP00000480821,9606.ENSP00000484472	CNN2,TMEM65,EVPL,RAP2B,ZYX,PDLIM7,FLNA,ECT2,ACTN1,LSR,EPPK1
COMPARTMENTS	GOCC:0005739	Mitochondrion	23	1149	0.36	2.29087	0.0081	9606.ENSP00000205402,9606.ENSP00000223369,9606.ENSP00000256441,9606.ENSP00000260324,9606.ENSP00000262030,9606.ENSP00000263556,9606.ENSP00000265748,9606.ENSP00000290299,9606.ENSP00000297632,9606.ENSP00000300688,9606.ENSP00000307241,9606.ENSP00000325448,9606.ENSP00000326579,9606.ENSP00000357218,9606.ENSP00000358737,9606.ENSP00000364649,9606.ENSP00000369134,9606.ENSP00000378699,9606.ENSP00000381736,9606.ENSP00000389649,9606.ENSP00000445806,9606.ENSP00000446007,9606.ENSP00000478253	DLD,YKT6,MRPS36,SQRDL,ATP5B,P4HA1,ANLN,ATP5O,TMEM65,ATP5L,PDHB,KARS,HCCS,APOA1BP,ATP5F1,SDHB,PDHA1,CDK1,ATP5A1,ATP5J,TIMM50,VIM,MTHFD1L
COMPARTMENTS	GOCC:0051233	Spindle midzone	4	32	1.16	14.4544	0.0101	9606.ENSP00000216911,9606.ENSP00000313950,9606.ENSP00000377793,9606.ENSP00000404190	AURKA,AURKB,PRC1,RACGAP1
COMPARTMENTS	GOCC:0017101	aminoacyl-tRNA synthetase multienzyme complex	3	12	1.46	28.8403	0.0104	9606.ENSP00000262027,9606.ENSP00000325448,9606.ENSP00000364794	MARS,KARS,IARS
COMPARTMENTS	GOCC:0098590	Plasma membrane region	16	676	0.43	2.69153	0.0133	9606.ENSP00000245932,9606.ENSP00000262304,9606.ENSP00000295736,9606.ENSP00000351022,9606.ENSP00000353224,9606.ENSP00000353452,9606.ENSP00000354573,9606.ENSP00000366109,9606.ENSP00000376457,9606.ENSP00000394496,9606.ENSP00000398632,9606.ENSP00000404190,9606.ENSP00000416293,9606.ENSP00000426632,9606.ENSP00000481554,9606.ENSP00000484472	VASP,PKD1,SLC4A7,TPM1,TFRC,MYLK,MACF1,ANXA1,ECT2,CORO1C,CD44,RACGAP1,SLC2A1,ERBB2IP,GRIA3,EPPK1
COMPARTMENTS	GOCC:0000940	Condensed chromosome outer kinetochore	3	14	1.39	24.5471	0.0148	9606.ENSP00000256442,9606.ENSP00000313950,9606.ENSP00000355922	CCNB1,AURKB,CENPF
COMPARTMENTS	GOCC:0031090	Organelle membrane	35	2219	0.26	1.8197	0.0154	9606.ENSP00000223369,9606.ENSP00000230085,9606.ENSP00000256644,9606.ENSP00000260324,9606.ENSP00000261942,9606.ENSP00000262030,9606.ENSP00000262304,9606.ENSP00000290299,9606.ENSP00000294119,9606.ENSP00000297632,9606.ENSP00000300688,9606.ENSP00000311449,9606.ENSP00000311766,9606.ENSP00000319096,9606.ENSP00000326579,9606.ENSP00000333769,9606.ENSP00000349437,9606.ENSP00000353224,9606.ENSP00000355361,9606.ENSP00000356574,9606.ENSP00000358737,9606.ENSP00000364649,9606.ENSP00000366109,9606.ENSP00000376345,9606.ENSP00000378699,9606.ENSP00000378725,9606.ENSP00000381565,9606.ENSP00000381736,9606.ENSP00000389649,9606.ENSP00000394496,9606.ENSP00000398632,9606.ENSP00000416293,9606.ENSP00000445806,9606.ENSP00000446007,9606.ENSP00000461945	YKT6,SNX3,LAMTOR5,SQRDL,FAF2,ATP5B,PKD1,ATP5O,UBXN1,TMEM65,ATP5L,RAB6A,ATAD3B,RAP2B,HCCS,BSG,IGF2R,TFRC,CD47,QSOX1,ATP5F1,SDHB,ANXA1,GRB2,CDK1,KTN1,DIAPH1,ATP5A1,ATP5J,CORO1C,CD44,SLC2A1,TIMM50,VIM,RAB31
COMPARTMENTS	GOCC:0097125	Cyclin B1-CDK1 complex	2	2	2.06	114.815	0.016	9606.ENSP00000256442,9606.ENSP00000378699	CCNB1,CDK1
COMPARTMENTS	GOCC:1990753	Equatorial cell cortex	2	2	2.06	114.815	0.016	9606.ENSP00000265748,9606.ENSP00000404190	ANLN,RACGAP1
COMPARTMENTS	GOCC:0005634	Nucleus	60	4636	0.17	1.47911	0.0189	9606.ENSP00000205402,9606.ENSP00000216911,9606.ENSP00000222553,9606.ENSP00000248553,9606.ENSP00000253792,9606.ENSP00000256442,9606.ENSP00000260363,9606.ENSP00000261574,9606.ENSP00000263795,9606.ENSP00000263867,9606.ENSP00000265085,9606.ENSP00000265748,9606.ENSP00000267430,9606.ENSP00000268489,9606.ENSP00000270792,9606.ENSP00000275517,9606.ENSP00000287394,9606.ENSP00000292431,9606.ENSP00000293362,9606.ENSP00000294119,9606.ENSP00000299259,9606.ENSP00000300403,9606.ENSP00000305422,9606.ENSP00000306565,9606.ENSP00000310561,9606.ENSP00000312634,9606.ENSP00000313950,9606.ENSP00000318687,9606.ENSP00000324422,9606.ENSP00000325448,9606.ENSP00000340648,9606.ENSP00000344903,9606.ENSP00000346300,9606.ENSP00000348099,9606.ENSP00000355568,9606.ENSP00000355922,9606.ENSP00000357643,9606.ENSP00000358140,9606.ENSP00000358478,9606.ENSP00000358866,9606.ENSP00000361949,9606.ENSP00000362931,9606.ENSP00000365730,9606.ENSP00000366109,9606.ENSP00000373487,9606.ENSP00000376345,9606.ENSP00000376457,9606.ENSP00000377793,9606.ENSP00000378323,9606.ENSP00000378699,9606.ENSP00000404190,9606.ENSP00000411532,9606.ENSP00000418529,9606.ENSP00000426632,9606.ENSP00000433352,9606.ENSP00000444408,9606.ENSP00000445806,9606.ENSP00000479617,9606.ENSP00000483489,9606.ENSP00000484472	DLD,AURKA,NAMPT,HSPB1,ACLY,CCNB1,KIF23,IPO5,WDR76,CAPG,CPEB4,ANLN,FANCM,ZFHX3,SH3BGRL3,CDCA5,ATAD2,NACC1,PSME3,UBXN1,COPS2,TPX2,CEBPB,ISG20,ARHGAP32,PDLIM2,AURKB,HSPH1,ZYX,KARS,HUWE1,MAFK,CRKL,PDLIM7,IRF2BP2,CENPF,MKI67,EIF3A,TTF2,FLNA,PABPC4,SRPK1,STK24,ANXA1,KRT18,GRB2,ECT2,PRC1,PPP3CA,CDK1,RACGAP1,TOP2A,NSFL1C,ERBB2IP,LMO7,SLC1A5,TIMM50,UHRF1,NTMT1,EPPK1
COMPARTMENTS	GOCC:0015630	Microtubule cytoskeleton	19	924	0.37	2.34423	0.0189	9606.ENSP00000160827,9606.ENSP00000216911,9606.ENSP00000256442,9606.ENSP00000260363,9606.ENSP00000263867,9606.ENSP00000265748,9606.ENSP00000300403,9606.ENSP00000313950,9606.ENSP00000354573,9606.ENSP00000355922,9606.ENSP00000361298,9606.ENSP00000373487,9606.ENSP00000376457,9606.ENSP00000377793,9606.ENSP00000378699,9606.ENSP00000381565,9606.ENSP00000393963,9606.ENSP00000404190,9606.ENSP00000446007	KIF22,AURKA,CCNB1,KIF23,CAPG,ANLN,TPX2,AURKB,MACF1,CENPF,KIF2C,KRT18,ECT2,PRC1,CDK1,DIAPH1,KIFC1,RACGAP1,VIM
COMPARTMENTS	GOCC:0030141	Secretory granule	16	704	0.42	2.63027	0.0189	9606.ENSP00000253792,9606.ENSP00000258418,9606.ENSP00000261942,9606.ENSP00000263097,9606.ENSP00000311449,9606.ENSP00000311766,9606.ENSP00000319096,9606.ENSP00000340648,9606.ENSP00000349437,9606.ENSP00000354532,9606.ENSP00000355361,9606.ENSP00000356574,9606.ENSP00000377941,9606.ENSP00000381565,9606.ENSP00000398632,9606.ENSP00000413606	ACLY,CAB39,FAF2,CNN2,RAB6A,ATAD3B,RAP2B,HUWE1,IGF2R,PNP,CD47,QSOX1,ACTN1,DIAPH1,CD44,STXBP2
COMPARTMENTS	GOCC:0001533	Cornified envelope	4	43	1.03	10.7152	0.0243	9606.ENSP00000206765,9606.ENSP00000301607,9606.ENSP00000357753,9606.ENSP00000366109	TGM1,EVPL,IVL,ANXA1
COMPARTMENTS	GOCC:0070820	Tertiary granule	7	164	0.69	4.89779	0.0243	9606.ENSP00000263097,9606.ENSP00000311766,9606.ENSP00000319096,9606.ENSP00000355361,9606.ENSP00000356574,9606.ENSP00000381565,9606.ENSP00000413606	CNN2,ATAD3B,RAP2B,CD47,QSOX1,DIAPH1,STXBP2
COMPARTMENTS	GOCC:0071541	Eukaryotic translation initiation factor 3 complex, eIF3m	2	3	1.88	75.8578	0.0243	9606.ENSP00000358140,9606.ENSP00000431800	EIF3A,EIF3F
COMPARTMENTS	GOCC:0005871	Kinesin complex	4	45	1.01	10.2329	0.0273	9606.ENSP00000160827,9606.ENSP00000260363,9606.ENSP00000361298,9606.ENSP00000393963	KIF22,KIF23,KIF2C,KIFC1
COMPARTMENTS	GOCC:0005862	Muscle thin filament tropomyosin	2	4	1.76	57.544	0.0342	9606.ENSP00000345230,9606.ENSP00000351022	TPM4,TPM1
COMPARTMENTS	GOCC:1990204	Oxidoreductase complex	7	182	0.64	4.36516	0.0408	9606.ENSP00000205402,9606.ENSP00000253792,9606.ENSP00000256441,9606.ENSP00000263556,9606.ENSP00000307241,9606.ENSP00000364649,9606.ENSP00000369134	DLD,ACLY,MRPS36,P4HA1,PDHB,SDHB,PDHA1
COMPARTMENTS	GOCC:0005606	laminin-1 complex	2	5	1.66	45.7088	0.0463	9606.ENSP00000222399,9606.ENSP00000374309	LAMB1,LAMA1
COMPARTMENTS	GOCC:0045252	Oxoglutarate dehydrogenase complex	2	5	1.66	45.7088	0.0463	9606.ENSP00000205402,9606.ENSP00000256441	DLD,MRPS36
COMPARTMENTS	GOCC:0032153	Cell division site	4	55	0.92	8.31764	0.0493	9606.ENSP00000265748,9606.ENSP00000353452,9606.ENSP00000376457,9606.ENSP00000404190	ANLN,MYLK,ECT2,RACGAP1
UniProt Keywords	KW-0007	Acetylation	91	3341	0.49	3.0903	9.21e-24	9606.ENSP00000205402,9606.ENSP00000210313,9606.ENSP00000220003,9606.ENSP00000221166,9606.ENSP00000221957,9606.ENSP00000222553,9606.ENSP00000230085,9606.ENSP00000245932,9606.ENSP00000248553,9606.ENSP00000253792,9606.ENSP00000256441,9606.ENSP00000256442,9606.ENSP00000256644,9606.ENSP00000260324,9606.ENSP00000261574,9606.ENSP00000261942,9606.ENSP00000262030,9606.ENSP00000263097,9606.ENSP00000263102,9606.ENSP00000263867,9606.ENSP00000265748,9606.ENSP00000270792,9606.ENSP00000274849,9606.ENSP00000274853,9606.ENSP00000285737,9606.ENSP00000290299,9606.ENSP00000292385,9606.ENSP00000293362,9606.ENSP00000294119,9606.ENSP00000300403,9606.ENSP00000300688,9606.ENSP00000305422,9606.ENSP00000307241,9606.ENSP00000311449,9606.ENSP00000311766,9606.ENSP00000318687,9606.ENSP00000324422,9606.ENSP00000325448,9606.ENSP00000340648,9606.ENSP00000345230,9606.ENSP00000349437,9606.ENSP00000351022,9606.ENSP00000353452,9606.ENSP00000354532,9606.ENSP00000354573,9606.ENSP00000355568,9606.ENSP00000355922,9606.ENSP00000357076,9606.ENSP00000357643,9606.ENSP00000358140,9606.ENSP00000358737,9606.ENSP00000358866,9606.ENSP00000359225,9606.ENSP00000361298,9606.ENSP00000363054,9606.ENSP00000364649,9606.ENSP00000364794,9606.ENSP00000365147,9606.ENSP00000365730,9606.ENSP00000366109,9606.ENSP00000369134,9606.ENSP00000370258,9606.ENSP00000370517,9606.ENSP00000373487,9606.ENSP00000376345,9606.ENSP00000376457,9606.ENSP00000377941,9606.ENSP00000378323,9606.ENSP00000378699,9606.ENSP00000381565,9606.ENSP00000381581,9606.ENSP00000381736,9606.ENSP00000387170,9606.ENSP00000389649,9606.ENSP00000394496,9606.ENSP00000404190,9606.ENSP00000411532,9606.ENSP00000416293,9606.ENSP00000431800,9606.ENSP00000433352,9606.ENSP00000433664,9606.ENSP00000436049,9606.ENSP00000444408,9606.ENSP00000446007,9606.ENSP00000453403,9606.ENSP00000466718,9606.ENSP00000478253,9606.ENSP00000479617,9606.ENSP00000481762,9606.ENSP00000483489,9606.ENSP00000485663	DLD,PSMD5,CSK,NEFM,PLIN3,NAMPT,SNX3,VASP,HSPB1,ACLY,MRPS36,CCNB1,LAMTOR5,SQRDL,IPO5,FAF2,ATP5B,CNN2,CCDC6,CAPG,ANLN,SH3BGRL3,ABT1,PPP1R18,LONP2,ATP5O,DBN1,PSME3,UBXN1,TPX2,ATP5L,CEBPB,PDHB,RAB6A,ATAD3B,HSPH1,ZYX,KARS,HUWE1,TPM4,IGF2R,TPM1,MYLK,PNP,MACF1,IRF2BP2,CENPF,TAGLN2,MKI67,EIF3A,ATP5F1,FLNA,CNN3,KIF2C,STX12,SDHB,IARS,EFHD2,STK24,ANXA1,PDHA1,EIF3CL,PFKP,KRT18,GRB2,ECT2,ACTN1,PPP3CA,CDK1,DIAPH1,LCP1,ATP5A1,GIGYF2,ATP5J,CORO1C,RACGAP1,TOP2A,SLC2A1,EIF3F,LMO7,EIF4G2,EIF3M,SLC1A5,VIM,NUSAP1,LSM12,MTHFD1L,UHRF1,CSDE1,NTMT1,EIF3L
UniProt Keywords	KW-0597	Phosphoprotein	138	8057	0.29	1.94984	2.25e-23	9606.ENSP00000160827,9606.ENSP00000205402,9606.ENSP00000206765,9606.ENSP00000216911,9606.ENSP00000220003,9606.ENSP00000221166,9606.ENSP00000221957,9606.ENSP00000222399,9606.ENSP00000222553,9606.ENSP00000223369,9606.ENSP00000230085,9606.ENSP00000240874,9606.ENSP00000245932,9606.ENSP00000248553,9606.ENSP00000253792,9606.ENSP00000256441,9606.ENSP00000256442,9606.ENSP00000260324,9606.ENSP00000260363,9606.ENSP00000261574,9606.ENSP00000262027,9606.ENSP00000262030,9606.ENSP00000262304,9606.ENSP00000263097,9606.ENSP00000263102,9606.ENSP00000263867,9606.ENSP00000265085,9606.ENSP00000265748,9606.ENSP00000267430,9606.ENSP00000268489,9606.ENSP00000269886,9606.ENSP00000274853,9606.ENSP00000275517,9606.ENSP00000275730,9606.ENSP00000287394,9606.ENSP00000292385,9606.ENSP00000292431,9606.ENSP00000293362,9606.ENSP00000294119,9606.ENSP00000295065,9606.ENSP00000295736,9606.ENSP00000299259,9606.ENSP00000300403,9606.ENSP00000301607,9606.ENSP00000305422,9606.ENSP00000307241,9606.ENSP00000308452,9606.ENSP00000310561,9606.ENSP00000311449,9606.ENSP00000312634,9606.ENSP00000313950,9606.ENSP00000318687,9606.ENSP00000324422,9606.ENSP00000325448,9606.ENSP00000327145,9606.ENSP00000333769,9606.ENSP00000339299,9606.ENSP00000340648,9606.ENSP00000340989,9606.ENSP00000344871,9606.ENSP00000344903,9606.ENSP00000345230,9606.ENSP00000346300,9606.ENSP00000348099,9606.ENSP00000348163,9606.ENSP00000349437,9606.ENSP00000351022,9606.ENSP00000353224,9606.ENSP00000353452,9606.ENSP00000354532,9606.ENSP00000354573,9606.ENSP00000355361,9606.ENSP00000355568,9606.ENSP00000355922,9606.ENSP00000356574,9606.ENSP00000357076,9606.ENSP00000357218,9606.ENSP00000357643,9606.ENSP00000358062,9606.ENSP00000358140,9606.ENSP00000358478,9606.ENSP00000358866,9606.ENSP00000359225,9606.ENSP00000361298,9606.ENSP00000361949,9606.ENSP00000362931,9606.ENSP00000363054,9606.ENSP00000364543,9606.ENSP00000364794,9606.ENSP00000365147,9606.ENSP00000365730,9606.ENSP00000366109,9606.ENSP00000368678,9606.ENSP00000369134,9606.ENSP00000370258,9606.ENSP00000370517,9606.ENSP00000373487,9606.ENSP00000373565,9606.ENSP00000374309,9606.ENSP00000375829,9606.ENSP00000376345,9606.ENSP00000376457,9606.ENSP00000377793,9606.ENSP00000377941,9606.ENSP00000378292,9606.ENSP00000378323,9606.ENSP00000378699,9606.ENSP00000378725,9606.ENSP00000381565,9606.ENSP00000381581,9606.ENSP00000381736,9606.ENSP00000387170,9606.ENSP00000389649,9606.ENSP00000393963,9606.ENSP00000398632,9606.ENSP00000404190,9606.ENSP00000411532,9606.ENSP00000416293,9606.ENSP00000418529,9606.ENSP00000426632,9606.ENSP00000429931,9606.ENSP00000431800,9606.ENSP00000433352,9606.ENSP00000433664,9606.ENSP00000436049,9606.ENSP00000444408,9606.ENSP00000445806,9606.ENSP00000446007,9606.ENSP00000453403,9606.ENSP00000461945,9606.ENSP00000466718,9606.ENSP00000478253,9606.ENSP00000479617,9606.ENSP00000480821,9606.ENSP00000481554,9606.ENSP00000481762,9606.ENSP00000484472,9606.ENSP00000485663	KIF22,DLD,TGM1,AURKA,CSK,NEFM,PLIN3,LAMB1,NAMPT,YKT6,SNX3,KALRN,VASP,HSPB1,ACLY,MRPS36,CCNB1,SQRDL,KIF23,IPO5,MARS,ATP5B,PKD1,CNN2,CCDC6,CAPG,CPEB4,ANLN,FANCM,ZFHX3,SH3GL1,PPP1R18,CDCA5,SLC12A9,ATAD2,DBN1,NACC1,PSME3,UBXN1,MEMO1,SLC4A7,COPS2,TPX2,EVPL,CEBPB,PDHB,KRT17,ARHGAP32,RAB6A,PDLIM2,AURKB,HSPH1,ZYX,KARS,FLNC,BSG,TRIO,HUWE1,SFN,MYO1F,MAFK,TPM4,CRKL,PDLIM7,PLS3,IGF2R,TPM1,TFRC,MYLK,PNP,MACF1,CD47,IRF2BP2,CENPF,QSOX1,TAGLN2,APOA1BP,MKI67,AIM1,EIF3A,TTF2,FLNA,CNN3,KIF2C,PABPC4,SRPK1,STX12,SKIV2L,IARS,EFHD2,STK24,ANXA1,AGRN,PDHA1,EIF3CL,PFKP,KRT18,FAM83H,LAMA1,LAD1,GRB2,ECT2,PRC1,ACTN1,KRT80,PPP3CA,CDK1,KTN1,DIAPH1,LCP1,ATP5A1,GIGYF2,ATP5J,KIFC1,CD44,RACGAP1,TOP2A,SLC2A1,NSFL1C,ERBB2IP,EIF3H,EIF3F,LMO7,EIF4G2,EIF3M,SLC1A5,TIMM50,VIM,NUSAP1,RAB31,LSM12,MTHFD1L,UHRF1,LSR,GRIA3,CSDE1,EPPK1,EIF3L
UniProt Keywords	KW-0963	Cytoplasm	94	5028	0.33	2.13796	1.36e-13	9606.ENSP00000160827,9606.ENSP00000216911,9606.ENSP00000220003,9606.ENSP00000221957,9606.ENSP00000222553,9606.ENSP00000223369,9606.ENSP00000240874,9606.ENSP00000245932,9606.ENSP00000248553,9606.ENSP00000253792,9606.ENSP00000256442,9606.ENSP00000256644,9606.ENSP00000258418,9606.ENSP00000260363,9606.ENSP00000261574,9606.ENSP00000261942,9606.ENSP00000262027,9606.ENSP00000263102,9606.ENSP00000263867,9606.ENSP00000265085,9606.ENSP00000265748,9606.ENSP00000268489,9606.ENSP00000269886,9606.ENSP00000270792,9606.ENSP00000274853,9606.ENSP00000275517,9606.ENSP00000292385,9606.ENSP00000292431,9606.ENSP00000293362,9606.ENSP00000294119,9606.ENSP00000299259,9606.ENSP00000300403,9606.ENSP00000301607,9606.ENSP00000305422,9606.ENSP00000306565,9606.ENSP00000308452,9606.ENSP00000310561,9606.ENSP00000312634,9606.ENSP00000313950,9606.ENSP00000318687,9606.ENSP00000324422,9606.ENSP00000325448,9606.ENSP00000327145,9606.ENSP00000327191,9606.ENSP00000339299,9606.ENSP00000340648,9606.ENSP00000340989,9606.ENSP00000345230,9606.ENSP00000348099,9606.ENSP00000348163,9606.ENSP00000351022,9606.ENSP00000353452,9606.ENSP00000354532,9606.ENSP00000354573,9606.ENSP00000355568,9606.ENSP00000355922,9606.ENSP00000357753,9606.ENSP00000358140,9606.ENSP00000358478,9606.ENSP00000358866,9606.ENSP00000361298,9606.ENSP00000361949,9606.ENSP00000362931,9606.ENSP00000364543,9606.ENSP00000364794,9606.ENSP00000365567,9606.ENSP00000365730,9606.ENSP00000366109,9606.ENSP00000370258,9606.ENSP00000370517,9606.ENSP00000373487,9606.ENSP00000373565,9606.ENSP00000376345,9606.ENSP00000376457,9606.ENSP00000377793,9606.ENSP00000377941,9606.ENSP00000378323,9606.ENSP00000378699,9606.ENSP00000381565,9606.ENSP00000381581,9606.ENSP00000393963,9606.ENSP00000394496,9606.ENSP00000404190,9606.ENSP00000411532,9606.ENSP00000418529,9606.ENSP00000429931,9606.ENSP00000431800,9606.ENSP00000436049,9606.ENSP00000446007,9606.ENSP00000453403,9606.ENSP00000481762,9606.ENSP00000482445,9606.ENSP00000484472,9606.ENSP00000485663	KIF22,AURKA,CSK,PLIN3,NAMPT,YKT6,KALRN,VASP,HSPB1,ACLY,CCNB1,LAMTOR5,CAB39,KIF23,IPO5,FAF2,MARS,CCDC6,CAPG,CPEB4,ANLN,ZFHX3,SH3GL1,SH3BGRL3,PPP1R18,CDCA5,DBN1,NACC1,PSME3,UBXN1,COPS2,TPX2,EVPL,CEBPB,ISG20,KRT17,ARHGAP32,PDLIM2,AURKB,HSPH1,ZYX,KARS,FLNC,CCT6B,TRIO,HUWE1,SFN,TPM4,PDLIM7,PLS3,TPM1,MYLK,PNP,MACF1,IRF2BP2,CENPF,IVL,EIF3A,TTF2,FLNA,KIF2C,PABPC4,SRPK1,SKIV2L,IARS,TM9SF2,STK24,ANXA1,EIF3CL,PFKP,KRT18,FAM83H,GRB2,ECT2,PRC1,ACTN1,PPP3CA,CDK1,DIAPH1,LCP1,KIFC1,CORO1C,RACGAP1,TOP2A,NSFL1C,EIF3H,EIF3F,EIF3M,VIM,NUSAP1,CSDE1,FAM213A,EPPK1,EIF3L
UniProt Keywords	KW-0206	Cytoskeleton	40	1215	0.58	3.80189	6.74e-11	9606.ENSP00000160827,9606.ENSP00000216911,9606.ENSP00000240874,9606.ENSP00000245932,9606.ENSP00000248553,9606.ENSP00000256442,9606.ENSP00000260363,9606.ENSP00000263102,9606.ENSP00000265748,9606.ENSP00000274853,9606.ENSP00000300403,9606.ENSP00000301607,9606.ENSP00000312634,9606.ENSP00000313950,9606.ENSP00000324422,9606.ENSP00000327145,9606.ENSP00000345230,9606.ENSP00000348099,9606.ENSP00000351022,9606.ENSP00000353452,9606.ENSP00000354532,9606.ENSP00000354573,9606.ENSP00000355922,9606.ENSP00000358866,9606.ENSP00000361298,9606.ENSP00000365567,9606.ENSP00000373565,9606.ENSP00000376457,9606.ENSP00000377793,9606.ENSP00000377941,9606.ENSP00000378699,9606.ENSP00000381565,9606.ENSP00000381581,9606.ENSP00000393963,9606.ENSP00000394496,9606.ENSP00000404190,9606.ENSP00000418529,9606.ENSP00000446007,9606.ENSP00000453403,9606.ENSP00000484472	KIF22,AURKA,KALRN,VASP,HSPB1,CCNB1,KIF23,CCDC6,ANLN,PPP1R18,TPX2,EVPL,PDLIM2,AURKB,ZYX,FLNC,TPM4,PDLIM7,TPM1,MYLK,PNP,MACF1,CENPF,FLNA,KIF2C,TM9SF2,FAM83H,ECT2,PRC1,ACTN1,CDK1,DIAPH1,LCP1,KIFC1,CORO1C,RACGAP1,NSFL1C,VIM,NUSAP1,EPPK1
UniProt Keywords	KW-0009	Actin-binding	19	265	0.91	8.12831	8.16e-10	9606.ENSP00000245932,9606.ENSP00000263097,9606.ENSP00000263867,9606.ENSP00000265748,9606.ENSP00000274853,9606.ENSP00000292385,9606.ENSP00000327145,9606.ENSP00000344871,9606.ENSP00000345230,9606.ENSP00000348163,9606.ENSP00000351022,9606.ENSP00000353452,9606.ENSP00000354573,9606.ENSP00000358866,9606.ENSP00000359225,9606.ENSP00000377941,9606.ENSP00000381565,9606.ENSP00000381581,9606.ENSP00000394496	VASP,CNN2,CAPG,ANLN,PPP1R18,DBN1,FLNC,MYO1F,TPM4,PLS3,TPM1,MYLK,MACF1,FLNA,CNN3,ACTN1,DIAPH1,LCP1,CORO1C
UniProt Keywords	KW-0648	Protein biosynthesis	11	128	0.99	9.77237	4.04e-06	9606.ENSP00000262027,9606.ENSP00000325448,9606.ENSP00000358140,9606.ENSP00000364794,9606.ENSP00000370258,9606.ENSP00000398131,9606.ENSP00000429931,9606.ENSP00000431800,9606.ENSP00000433664,9606.ENSP00000436049,9606.ENSP00000485663	MARS,KARS,EIF3A,IARS,EIF3CL,GSPT1,EIF3H,EIF3F,EIF4G2,EIF3M,EIF3L
UniProt Keywords	KW-0067	ATP-binding	32	1368	0.43	2.69153	3.64e-05	9606.ENSP00000160827,9606.ENSP00000216911,9606.ENSP00000220003,9606.ENSP00000240874,9606.ENSP00000253792,9606.ENSP00000260363,9606.ENSP00000262027,9606.ENSP00000262030,9606.ENSP00000267430,9606.ENSP00000285737,9606.ENSP00000287394,9606.ENSP00000311766,9606.ENSP00000313950,9606.ENSP00000318687,9606.ENSP00000325448,9606.ENSP00000327191,9606.ENSP00000339299,9606.ENSP00000344871,9606.ENSP00000353452,9606.ENSP00000357643,9606.ENSP00000358478,9606.ENSP00000361298,9606.ENSP00000362931,9606.ENSP00000364543,9606.ENSP00000364794,9606.ENSP00000365730,9606.ENSP00000370517,9606.ENSP00000378699,9606.ENSP00000381736,9606.ENSP00000393963,9606.ENSP00000411532,9606.ENSP00000478253	KIF22,AURKA,CSK,KALRN,ACLY,KIF23,MARS,ATP5B,FANCM,LONP2,ATAD2,ATAD3B,AURKB,HSPH1,KARS,CCT6B,TRIO,MYO1F,MYLK,MKI67,TTF2,KIF2C,SRPK1,SKIV2L,IARS,STK24,PFKP,CDK1,ATP5A1,KIFC1,TOP2A,MTHFD1L
UniProt Keywords	KW-0396	Initiation factor	7	47	1.23	16.9824	3.64e-05	9606.ENSP00000358140,9606.ENSP00000370258,9606.ENSP00000429931,9606.ENSP00000431800,9606.ENSP00000433664,9606.ENSP00000436049,9606.ENSP00000485663	EIF3A,EIF3CL,EIF3H,EIF3F,EIF4G2,EIF3M,EIF3L
UniProt Keywords	KW-0547	Nucleotide-binding	37	1760	0.38	2.39883	3.92e-05	9606.ENSP00000160827,9606.ENSP00000216911,9606.ENSP00000220003,9606.ENSP00000240874,9606.ENSP00000253792,9606.ENSP00000260363,9606.ENSP00000262027,9606.ENSP00000262030,9606.ENSP00000267430,9606.ENSP00000285737,9606.ENSP00000287394,9606.ENSP00000311449,9606.ENSP00000311766,9606.ENSP00000313950,9606.ENSP00000318687,9606.ENSP00000319096,9606.ENSP00000325448,9606.ENSP00000327191,9606.ENSP00000339299,9606.ENSP00000344871,9606.ENSP00000353452,9606.ENSP00000357218,9606.ENSP00000357643,9606.ENSP00000358478,9606.ENSP00000361298,9606.ENSP00000362931,9606.ENSP00000364543,9606.ENSP00000364794,9606.ENSP00000365730,9606.ENSP00000370517,9606.ENSP00000378699,9606.ENSP00000381736,9606.ENSP00000393963,9606.ENSP00000398131,9606.ENSP00000411532,9606.ENSP00000461945,9606.ENSP00000478253	KIF22,AURKA,CSK,KALRN,ACLY,KIF23,MARS,ATP5B,FANCM,LONP2,ATAD2,RAB6A,ATAD3B,AURKB,HSPH1,RAP2B,KARS,CCT6B,TRIO,MYO1F,MYLK,APOA1BP,MKI67,TTF2,KIF2C,SRPK1,SKIV2L,IARS,STK24,PFKP,CDK1,ATP5A1,KIFC1,GSPT1,TOP2A,RAB31,MTHFD1L
UniProt Keywords	KW-0132	Cell division	15	379	0.66	4.57088	0.00012	9606.ENSP00000216911,9606.ENSP00000256442,9606.ENSP00000260363,9606.ENSP00000265748,9606.ENSP00000275517,9606.ENSP00000300403,9606.ENSP00000313950,9606.ENSP00000355922,9606.ENSP00000361298,9606.ENSP00000376457,9606.ENSP00000377793,9606.ENSP00000378699,9606.ENSP00000393963,9606.ENSP00000404190,9606.ENSP00000453403	AURKA,CCNB1,KIF23,ANLN,CDCA5,TPX2,AURKB,CENPF,KIF2C,ECT2,PRC1,CDK1,KIFC1,RACGAP1,NUSAP1
UniProt Keywords	KW-1017	Isopeptide bond	35	1706	0.37	2.34423	0.00012	9606.ENSP00000160827,9606.ENSP00000216911,9606.ENSP00000221957,9606.ENSP00000230085,9606.ENSP00000253792,9606.ENSP00000260363,9606.ENSP00000265748,9606.ENSP00000268489,9606.ENSP00000287394,9606.ENSP00000292431,9606.ENSP00000300403,9606.ENSP00000305422,9606.ENSP00000308452,9606.ENSP00000344903,9606.ENSP00000355568,9606.ENSP00000357076,9606.ENSP00000357643,9606.ENSP00000357753,9606.ENSP00000358478,9606.ENSP00000358866,9606.ENSP00000361949,9606.ENSP00000366109,9606.ENSP00000369349,9606.ENSP00000373487,9606.ENSP00000376457,9606.ENSP00000378699,9606.ENSP00000387170,9606.ENSP00000404190,9606.ENSP00000411532,9606.ENSP00000429931,9606.ENSP00000433352,9606.ENSP00000433664,9606.ENSP00000446007,9606.ENSP00000479617,9606.ENSP00000481762	KIF22,AURKA,PLIN3,SNX3,ACLY,KIF23,ANLN,ZFHX3,ATAD2,NACC1,TPX2,CEBPB,KRT17,MAFK,IRF2BP2,TAGLN2,MKI67,IVL,TTF2,FLNA,PABPC4,ANXA1,KRT81,KRT18,ECT2,CDK1,GIGYF2,RACGAP1,TOP2A,EIF3H,LMO7,EIF4G2,VIM,UHRF1,CSDE1
UniProt Keywords	KW-0131	Cell cycle	19	644	0.53	3.38844	0.00029	9606.ENSP00000216911,9606.ENSP00000256442,9606.ENSP00000260363,9606.ENSP00000265748,9606.ENSP00000275517,9606.ENSP00000293362,9606.ENSP00000300403,9606.ENSP00000313950,9606.ENSP00000355922,9606.ENSP00000357643,9606.ENSP00000361298,9606.ENSP00000373487,9606.ENSP00000376457,9606.ENSP00000377793,9606.ENSP00000378699,9606.ENSP00000393963,9606.ENSP00000404190,9606.ENSP00000453403,9606.ENSP00000479617	AURKA,CCNB1,KIF23,ANLN,CDCA5,PSME3,TPX2,AURKB,CENPF,MKI67,KIF2C,KRT18,ECT2,PRC1,CDK1,KIFC1,RACGAP1,NUSAP1,UHRF1
UniProt Keywords	KW-0728	SH3 domain	11	220	0.76	5.7544	0.0003	9606.ENSP00000220003,9606.ENSP00000240874,9606.ENSP00000269886,9606.ENSP00000301607,9606.ENSP00000310561,9606.ENSP00000320038,9606.ENSP00000339299,9606.ENSP00000344871,9606.ENSP00000346300,9606.ENSP00000354573,9606.ENSP00000376345	CSK,KALRN,SH3GL1,EVPL,ARHGAP32,ARHGAP33,TRIO,MYO1F,CRKL,MACF1,GRB2
UniProt Keywords	KW-0403	Intermediate filament	7	75	1.03	10.7152	0.00032	9606.ENSP00000221166,9606.ENSP00000264651,9606.ENSP00000308452,9606.ENSP00000369349,9606.ENSP00000373487,9606.ENSP00000378292,9606.ENSP00000446007	NEFM,KRT24,KRT17,KRT81,KRT18,KRT80,VIM
UniProt Keywords	KW-0498	Mitosis	12	270	0.71	5.12861	0.00032	9606.ENSP00000216911,9606.ENSP00000256442,9606.ENSP00000260363,9606.ENSP00000265748,9606.ENSP00000275517,9606.ENSP00000300403,9606.ENSP00000313950,9606.ENSP00000355922,9606.ENSP00000361298,9606.ENSP00000378699,9606.ENSP00000393963,9606.ENSP00000453403	AURKA,CCNB1,KIF23,ANLN,CDCA5,TPX2,AURKB,CENPF,KIF2C,CDK1,KIFC1,NUSAP1
UniProt Keywords	KW-0375	Hydrogen ion transport	6	50	1.14	13.8038	0.00037	9606.ENSP00000262030,9606.ENSP00000290299,9606.ENSP00000300688,9606.ENSP00000358737,9606.ENSP00000381736,9606.ENSP00000389649	ATP5B,ATP5O,ATP5L,ATP5F1,ATP5A1,ATP5J
UniProt Keywords	KW-0488	Methylation	23	962	0.44	2.75423	0.00057	9606.ENSP00000221166,9606.ENSP00000223369,9606.ENSP00000230085,9606.ENSP00000248553,9606.ENSP00000263102,9606.ENSP00000305422,9606.ENSP00000310561,9606.ENSP00000311449,9606.ENSP00000319096,9606.ENSP00000324422,9606.ENSP00000327145,9606.ENSP00000340648,9606.ENSP00000348099,9606.ENSP00000349437,9606.ENSP00000355922,9606.ENSP00000357076,9606.ENSP00000359225,9606.ENSP00000361949,9606.ENSP00000373487,9606.ENSP00000375829,9606.ENSP00000381736,9606.ENSP00000387170,9606.ENSP00000433664	NEFM,YKT6,SNX3,HSPB1,CCDC6,CEBPB,ARHGAP32,RAB6A,RAP2B,ZYX,FLNC,HUWE1,PDLIM7,IGF2R,CENPF,TAGLN2,CNN3,PABPC4,KRT18,LAD1,ATP5A1,GIGYF2,EIF4G2
UniProt Keywords	KW-0832	Ubl conjugation	41	2383	0.29	1.94984	0.00062	9606.ENSP00000160827,9606.ENSP00000216911,9606.ENSP00000221957,9606.ENSP00000230085,9606.ENSP00000253792,9606.ENSP00000256442,9606.ENSP00000260363,9606.ENSP00000265748,9606.ENSP00000268489,9606.ENSP00000275517,9606.ENSP00000287394,9606.ENSP00000292431,9606.ENSP00000300403,9606.ENSP00000305422,9606.ENSP00000308452,9606.ENSP00000313950,9606.ENSP00000327145,9606.ENSP00000340989,9606.ENSP00000344903,9606.ENSP00000355568,9606.ENSP00000357076,9606.ENSP00000357643,9606.ENSP00000358478,9606.ENSP00000358866,9606.ENSP00000361298,9606.ENSP00000361949,9606.ENSP00000366109,9606.ENSP00000369349,9606.ENSP00000373487,9606.ENSP00000376457,9606.ENSP00000378699,9606.ENSP00000387170,9606.ENSP00000404190,9606.ENSP00000411532,9606.ENSP00000429931,9606.ENSP00000433352,9606.ENSP00000433664,9606.ENSP00000446007,9606.ENSP00000453403,9606.ENSP00000479617,9606.ENSP00000481762	KIF22,AURKA,PLIN3,SNX3,ACLY,CCNB1,KIF23,ANLN,ZFHX3,CDCA5,ATAD2,NACC1,TPX2,CEBPB,KRT17,AURKB,FLNC,SFN,MAFK,IRF2BP2,TAGLN2,MKI67,TTF2,FLNA,KIF2C,PABPC4,ANXA1,KRT81,KRT18,ECT2,CDK1,GIGYF2,RACGAP1,TOP2A,EIF3H,LMO7,EIF4G2,VIM,NUSAP1,UHRF1,CSDE1
UniProt Keywords	KW-0175	Coiled coil	38	2139	0.31	2.04174	0.00065	9606.ENSP00000160827,9606.ENSP00000221166,9606.ENSP00000221957,9606.ENSP00000222399,9606.ENSP00000223369,9606.ENSP00000245932,9606.ENSP00000260363,9606.ENSP00000261942,9606.ENSP00000262304,9606.ENSP00000263102,9606.ENSP00000264651,9606.ENSP00000265748,9606.ENSP00000269886,9606.ENSP00000274849,9606.ENSP00000287394,9606.ENSP00000294119,9606.ENSP00000301607,9606.ENSP00000308452,9606.ENSP00000311766,9606.ENSP00000345230,9606.ENSP00000351022,9606.ENSP00000355922,9606.ENSP00000358140,9606.ENSP00000361298,9606.ENSP00000363054,9606.ENSP00000369349,9606.ENSP00000373487,9606.ENSP00000374309,9606.ENSP00000377793,9606.ENSP00000378292,9606.ENSP00000378725,9606.ENSP00000381565,9606.ENSP00000393963,9606.ENSP00000394496,9606.ENSP00000404190,9606.ENSP00000446007,9606.ENSP00000453403,9606.ENSP00000484472	KIF22,NEFM,PLIN3,LAMB1,YKT6,VASP,KIF23,FAF2,PKD1,CCDC6,KRT24,ANLN,SH3GL1,ABT1,ATAD2,UBXN1,EVPL,KRT17,ATAD3B,TPM4,TPM1,CENPF,EIF3A,KIF2C,STX12,KRT81,KRT18,LAMA1,PRC1,KRT80,KTN1,DIAPH1,KIFC1,CORO1C,RACGAP1,VIM,NUSAP1,EPPK1
UniProt Keywords	KW-0066	ATP synthesis	4	16	1.46	28.8403	0.0008	9606.ENSP00000262030,9606.ENSP00000290299,9606.ENSP00000300688,9606.ENSP00000381736	ATP5B,ATP5O,ATP5L,ATP5A1
UniProt Keywords	KW-0945	Host-virus interaction	16	534	0.54	3.46737	0.0008	9606.ENSP00000248553,9606.ENSP00000261574,9606.ENSP00000293362,9606.ENSP00000294119,9606.ENSP00000311449,9606.ENSP00000324422,9606.ENSP00000325448,9606.ENSP00000353224,9606.ENSP00000358140,9606.ENSP00000362931,9606.ENSP00000373487,9606.ENSP00000376345,9606.ENSP00000378699,9606.ENSP00000436049,9606.ENSP00000444408,9606.ENSP00000446007	HSPB1,IPO5,PSME3,UBXN1,RAB6A,ZYX,KARS,TFRC,EIF3A,SRPK1,KRT18,GRB2,CDK1,EIF3M,SLC1A5,VIM
UniProt Keywords	KW-0966	Cell projection	23	1009	0.42	2.63027	0.00091	9606.ENSP00000205402,9606.ENSP00000216911,9606.ENSP00000245932,9606.ENSP00000262304,9606.ENSP00000263867,9606.ENSP00000265085,9606.ENSP00000265748,9606.ENSP00000269886,9606.ENSP00000292385,9606.ENSP00000295736,9606.ENSP00000310561,9606.ENSP00000339299,9606.ENSP00000353452,9606.ENSP00000354573,9606.ENSP00000358866,9606.ENSP00000366109,9606.ENSP00000377941,9606.ENSP00000378323,9606.ENSP00000381565,9606.ENSP00000381581,9606.ENSP00000394496,9606.ENSP00000398632,9606.ENSP00000484472	DLD,AURKA,VASP,PKD1,CAPG,CPEB4,ANLN,SH3GL1,DBN1,SLC4A7,ARHGAP32,TRIO,MYLK,MACF1,FLNA,ANXA1,ACTN1,PPP3CA,DIAPH1,LCP1,CORO1C,CD44,EPPK1
UniProt Keywords	KW-9995	Disease	58	3996	0.22	1.65959	0.00091	9606.ENSP00000160827,9606.ENSP00000205402,9606.ENSP00000206765,9606.ENSP00000216911,9606.ENSP00000222399,9606.ENSP00000223127,9606.ENSP00000230085,9606.ENSP00000248553,9606.ENSP00000262027,9606.ENSP00000262304,9606.ENSP00000263102,9606.ENSP00000265748,9606.ENSP00000267430,9606.ENSP00000269886,9606.ENSP00000292385,9606.ENSP00000292431,9606.ENSP00000307241,9606.ENSP00000308452,9606.ENSP00000325448,9606.ENSP00000326579,9606.ENSP00000327145,9606.ENSP00000339299,9606.ENSP00000340648,9606.ENSP00000344871,9606.ENSP00000348163,9606.ENSP00000351022,9606.ENSP00000353224,9606.ENSP00000353452,9606.ENSP00000354532,9606.ENSP00000354573,9606.ENSP00000355568,9606.ENSP00000355922,9606.ENSP00000357218,9606.ENSP00000358866,9606.ENSP00000364543,9606.ENSP00000364649,9606.ENSP00000364794,9606.ENSP00000368678,9606.ENSP00000369134,9606.ENSP00000369349,9606.ENSP00000373487,9606.ENSP00000373565,9606.ENSP00000376457,9606.ENSP00000377793,9606.ENSP00000377941,9606.ENSP00000378323,9606.ENSP00000381565,9606.ENSP00000381581,9606.ENSP00000381736,9606.ENSP00000387170,9606.ENSP00000391490,9606.ENSP00000413606,9606.ENSP00000416293,9606.ENSP00000431800,9606.ENSP00000445806,9606.ENSP00000446007,9606.ENSP00000481554,9606.ENSP00000484472	KIF22,DLD,TGM1,AURKA,LAMB1,PLOD3,SNX3,HSPB1,MARS,PKD1,CCDC6,ANLN,FANCM,SH3GL1,DBN1,NACC1,PDHB,KRT17,KARS,HCCS,FLNC,TRIO,HUWE1,MYO1F,PLS3,TPM1,TFRC,MYLK,PNP,MACF1,IRF2BP2,CENPF,APOA1BP,FLNA,SKIV2L,SDHB,IARS,AGRN,PDHA1,KRT81,KRT18,FAM83H,ECT2,PRC1,ACTN1,PPP3CA,DIAPH1,LCP1,ATP5A1,GIGYF2,AGR2,STXBP2,SLC2A1,EIF3F,TIMM50,VIM,GRIA3,EPPK1
UniProt Keywords	KW-0225	Disease mutation	48	3145	0.24	1.7378	0.0016	9606.ENSP00000160827,9606.ENSP00000205402,9606.ENSP00000206765,9606.ENSP00000223127,9606.ENSP00000248553,9606.ENSP00000262027,9606.ENSP00000262304,9606.ENSP00000265748,9606.ENSP00000267430,9606.ENSP00000292431,9606.ENSP00000307241,9606.ENSP00000308452,9606.ENSP00000325448,9606.ENSP00000326579,9606.ENSP00000327145,9606.ENSP00000339299,9606.ENSP00000340648,9606.ENSP00000344871,9606.ENSP00000348163,9606.ENSP00000351022,9606.ENSP00000353224,9606.ENSP00000353452,9606.ENSP00000354532,9606.ENSP00000354573,9606.ENSP00000355568,9606.ENSP00000357218,9606.ENSP00000358866,9606.ENSP00000364543,9606.ENSP00000364649,9606.ENSP00000364794,9606.ENSP00000368678,9606.ENSP00000369134,9606.ENSP00000369349,9606.ENSP00000373487,9606.ENSP00000373565,9606.ENSP00000377941,9606.ENSP00000378323,9606.ENSP00000381565,9606.ENSP00000381581,9606.ENSP00000381736,9606.ENSP00000387170,9606.ENSP00000413606,9606.ENSP00000416293,9606.ENSP00000431800,9606.ENSP00000445806,9606.ENSP00000446007,9606.ENSP00000481554,9606.ENSP00000484472	KIF22,DLD,TGM1,PLOD3,HSPB1,MARS,PKD1,ANLN,FANCM,NACC1,PDHB,KRT17,KARS,HCCS,FLNC,TRIO,HUWE1,MYO1F,PLS3,TPM1,TFRC,MYLK,PNP,MACF1,IRF2BP2,APOA1BP,FLNA,SKIV2L,SDHB,IARS,AGRN,PDHA1,KRT81,KRT18,FAM83H,ACTN1,PPP3CA,DIAPH1,LCP1,ATP5A1,GIGYF2,STXBP2,SLC2A1,EIF3F,TIMM50,VIM,GRIA3,EPPK1
UniProt Keywords	KW-0999	Mitochondrion inner membrane	11	298	0.63	4.2658	0.0022	9606.ENSP00000262030,9606.ENSP00000290299,9606.ENSP00000297632,9606.ENSP00000300688,9606.ENSP00000311766,9606.ENSP00000326579,9606.ENSP00000358737,9606.ENSP00000364649,9606.ENSP00000381736,9606.ENSP00000389649,9606.ENSP00000445806	ATP5B,ATP5O,TMEM65,ATP5L,ATAD3B,HCCS,ATP5F1,SDHB,ATP5A1,ATP5J,TIMM50
UniProt Keywords	KW-0493	Microtubule	10	276	0.62	4.16869	0.0053	9606.ENSP00000160827,9606.ENSP00000216911,9606.ENSP00000260363,9606.ENSP00000300403,9606.ENSP00000354573,9606.ENSP00000361298,9606.ENSP00000377793,9606.ENSP00000393963,9606.ENSP00000404190,9606.ENSP00000453403	KIF22,AURKA,KIF23,TPX2,MACF1,KIF2C,PRC1,KIFC1,RACGAP1,NUSAP1
UniProt Keywords	KW-0138	CF(0)	3	13	1.42	26.3027	0.0082	9606.ENSP00000300688,9606.ENSP00000358737,9606.ENSP00000389649	ATP5L,ATP5F1,ATP5J
UniProt Keywords	KW-0809	Transit peptide	14	543	0.47	2.95121	0.0088	9606.ENSP00000205402,9606.ENSP00000260324,9606.ENSP00000262030,9606.ENSP00000290299,9606.ENSP00000297632,9606.ENSP00000307241,9606.ENSP00000357218,9606.ENSP00000358737,9606.ENSP00000364649,9606.ENSP00000369134,9606.ENSP00000381736,9606.ENSP00000389649,9606.ENSP00000445806,9606.ENSP00000478253	DLD,SQRDL,ATP5B,ATP5O,TMEM65,PDHB,APOA1BP,ATP5F1,SDHB,PDHA1,ATP5A1,ATP5J,TIMM50,MTHFD1L
UniProt Keywords	KW-0965	Cell junction	17	801	0.39	2.45471	0.0179	9606.ENSP00000245932,9606.ENSP00000265085,9606.ENSP00000269886,9606.ENSP00000292385,9606.ENSP00000301607,9606.ENSP00000310561,9606.ENSP00000324422,9606.ENSP00000365567,9606.ENSP00000368678,9606.ENSP00000376457,9606.ENSP00000377941,9606.ENSP00000378323,9606.ENSP00000381581,9606.ENSP00000394496,9606.ENSP00000426632,9606.ENSP00000481554,9606.ENSP00000484472	VASP,CPEB4,SH3GL1,DBN1,EVPL,ARHGAP32,ZYX,TM9SF2,AGRN,ECT2,ACTN1,PPP3CA,LCP1,CORO1C,ERBB2IP,GRIA3,EPPK1
UniProt Keywords	KW-0025	Alternative splicing	109	10179	0.09	1.23027	0.0307	9606.ENSP00000160827,9606.ENSP00000205402,9606.ENSP00000206765,9606.ENSP00000210313,9606.ENSP00000221166,9606.ENSP00000221957,9606.ENSP00000223369,9606.ENSP00000230085,9606.ENSP00000240874,9606.ENSP00000253792,9606.ENSP00000256442,9606.ENSP00000260363,9606.ENSP00000261574,9606.ENSP00000262027,9606.ENSP00000262304,9606.ENSP00000263097,9606.ENSP00000263556,9606.ENSP00000263867,9606.ENSP00000265085,9606.ENSP00000265748,9606.ENSP00000267430,9606.ENSP00000268489,9606.ENSP00000269886,9606.ENSP00000274853,9606.ENSP00000275730,9606.ENSP00000285737,9606.ENSP00000287394,9606.ENSP00000292385,9606.ENSP00000293362,9606.ENSP00000294119,9606.ENSP00000295065,9606.ENSP00000295736,9606.ENSP00000299259,9606.ENSP00000300403,9606.ENSP00000306565,9606.ENSP00000307241,9606.ENSP00000310561,9606.ENSP00000311449,9606.ENSP00000311766,9606.ENSP00000312634,9606.ENSP00000313950,9606.ENSP00000318687,9606.ENSP00000324422,9606.ENSP00000325448,9606.ENSP00000327145,9606.ENSP00000327191,9606.ENSP00000333769,9606.ENSP00000339299,9606.ENSP00000340648,9606.ENSP00000340989,9606.ENSP00000345230,9606.ENSP00000348099,9606.ENSP00000348163,9606.ENSP00000351022,9606.ENSP00000353452,9606.ENSP00000354573,9606.ENSP00000355361,9606.ENSP00000355568,9606.ENSP00000356574,9606.ENSP00000357076,9606.ENSP00000357218,9606.ENSP00000357643,9606.ENSP00000358062,9606.ENSP00000358140,9606.ENSP00000358478,9606.ENSP00000358866,9606.ENSP00000359225,9606.ENSP00000361298,9606.ENSP00000361949,9606.ENSP00000362931,9606.ENSP00000365730,9606.ENSP00000368678,9606.ENSP00000369134,9606.ENSP00000370517,9606.ENSP00000376345,9606.ENSP00000376457,9606.ENSP00000377793,9606.ENSP00000377941,9606.ENSP00000378292,9606.ENSP00000378323,9606.ENSP00000378699,9606.ENSP00000378725,9606.ENSP00000381565,9606.ENSP00000381581,9606.ENSP00000381736,9606.ENSP00000387170,9606.ENSP00000389649,9606.ENSP00000394496,9606.ENSP00000398131,9606.ENSP00000398632,9606.ENSP00000411532,9606.ENSP00000413606,9606.ENSP00000418529,9606.ENSP00000426632,9606.ENSP00000433352,9606.ENSP00000433664,9606.ENSP00000436049,9606.ENSP00000444408,9606.ENSP00000445806,9606.ENSP00000453403,9606.ENSP00000466718,9606.ENSP00000478253,9606.ENSP00000479617,9606.ENSP00000480821,9606.ENSP00000481554,9606.ENSP00000481762,9606.ENSP00000482445,9606.ENSP00000483489,9606.ENSP00000485663	KIF22,DLD,TGM1,PSMD5,NEFM,PLIN3,YKT6,SNX3,KALRN,ACLY,CCNB1,KIF23,IPO5,MARS,PKD1,CNN2,P4HA1,CAPG,CPEB4,ANLN,FANCM,ZFHX3,SH3GL1,PPP1R18,SLC12A9,LONP2,ATAD2,DBN1,PSME3,UBXN1,MEMO1,SLC4A7,COPS2,TPX2,ISG20,PDHB,ARHGAP32,RAB6A,ATAD3B,PDLIM2,AURKB,HSPH1,ZYX,KARS,FLNC,CCT6B,BSG,TRIO,HUWE1,SFN,TPM4,PDLIM7,PLS3,TPM1,MYLK,MACF1,CD47,IRF2BP2,QSOX1,TAGLN2,APOA1BP,MKI67,AIM1,EIF3A,TTF2,FLNA,CNN3,KIF2C,PABPC4,SRPK1,STK24,AGRN,PDHA1,PFKP,GRB2,ECT2,PRC1,ACTN1,KRT80,PPP3CA,CDK1,KTN1,DIAPH1,LCP1,ATP5A1,GIGYF2,ATP5J,CORO1C,GSPT1,CD44,TOP2A,STXBP2,NSFL1C,ERBB2IP,LMO7,EIF4G2,EIF3M,SLC1A5,TIMM50,NUSAP1,LSM12,MTHFD1L,UHRF1,LSR,GRIA3,CSDE1,FAM213A,NTMT1,EIF3L
UniProt Keywords	KW-0816	Tricarboxylic acid cycle	3	24	1.16	14.4544	0.035	9606.ENSP00000307241,9606.ENSP00000364649,9606.ENSP00000369134	PDHB,SDHB,PDHA1
UniProt Keywords	KW-0139	CF(1)	2	6	1.58	38.0189	0.0427	9606.ENSP00000262030,9606.ENSP00000381736	ATP5B,ATP5A1
Pfam	PF00307	Calponin homology (CH) domain	9	67	1.19	15.4882	6.65e-05	9606.ENSP00000263097,9606.ENSP00000327145,9606.ENSP00000348163,9606.ENSP00000354573,9606.ENSP00000357076,9606.ENSP00000358866,9606.ENSP00000359225,9606.ENSP00000377941,9606.ENSP00000381581	CNN2,FLNC,PLS3,MACF1,TAGLN2,FLNA,CNN3,ACTN1,LCP1
Pfam	PF00038	Intermediate filament protein	7	72	1.05	11.2202	0.0096	9606.ENSP00000221166,9606.ENSP00000264651,9606.ENSP00000308452,9606.ENSP00000369349,9606.ENSP00000373487,9606.ENSP00000378292,9606.ENSP00000446007	NEFM,KRT24,KRT17,KRT81,KRT18,KRT80,VIM
Pfam	PF01399	PCI domain	4	17	1.43	26.9153	0.0333	9606.ENSP00000299259,9606.ENSP00000358140,9606.ENSP00000370258,9606.ENSP00000436049	COPS2,EIF3A,EIF3CL,EIF3M
Pfam	PF00402	Calponin family repeat	3	6	1.76	57.544	0.0445	9606.ENSP00000263097,9606.ENSP00000357076,9606.ENSP00000359225	CNN2,TAGLN2,CNN3
InterPro	IPR001715	Calponin homology domain	10	82	1.14	13.8038	4.84e-05	9606.ENSP00000263097,9606.ENSP00000327145,9606.ENSP00000348163,9606.ENSP00000354573,9606.ENSP00000357076,9606.ENSP00000358866,9606.ENSP00000359225,9606.ENSP00000377941,9606.ENSP00000381581,9606.ENSP00000433352	CNN2,FLNC,PLS3,MACF1,TAGLN2,FLNA,CNN3,ACTN1,LCP1,LMO7
InterPro	IPR036872	CH domain superfamily	10	83	1.14	13.8038	4.84e-05	9606.ENSP00000263097,9606.ENSP00000327145,9606.ENSP00000348163,9606.ENSP00000354573,9606.ENSP00000357076,9606.ENSP00000358866,9606.ENSP00000359225,9606.ENSP00000377941,9606.ENSP00000381581,9606.ENSP00000433352	CNN2,FLNC,PLS3,MACF1,TAGLN2,FLNA,CNN3,ACTN1,LCP1,LMO7
InterPro	IPR001589	Actinin-type actin-binding domain, conserved site	6	23	1.47	29.5121	0.00035	9606.ENSP00000327145,9606.ENSP00000348163,9606.ENSP00000354573,9606.ENSP00000358866,9606.ENSP00000377941,9606.ENSP00000381581	FLNC,PLS3,MACF1,FLNA,ACTN1,LCP1
InterPro	IPR000717	Proteasome component (PCI) domain	5	22	1.42	26.3027	0.0054	9606.ENSP00000299259,9606.ENSP00000358140,9606.ENSP00000370258,9606.ENSP00000436049,9606.ENSP00000485663	COPS2,EIF3A,EIF3CL,EIF3M,EIF3L
InterPro	IPR001452	SH3 domain	11	221	0.76	5.7544	0.008	9606.ENSP00000220003,9606.ENSP00000240874,9606.ENSP00000269886,9606.ENSP00000301607,9606.ENSP00000310561,9606.ENSP00000320038,9606.ENSP00000339299,9606.ENSP00000344871,9606.ENSP00000346300,9606.ENSP00000354573,9606.ENSP00000376345	CSK,KALRN,SH3GL1,EVPL,ARHGAP32,ARHGAP33,TRIO,MYO1F,CRKL,MACF1,GRB2
InterPro	IPR003096	Smooth muscle protein/calponin	4	11	1.62	41.6869	0.008	9606.ENSP00000263097,9606.ENSP00000357076,9606.ENSP00000359225,9606.ENSP00000433352	CNN2,TAGLN2,CNN3,LMO7
InterPro	IPR039008	Intermediate filament, rod domain	7	73	1.04	10.9648	0.008	9606.ENSP00000221166,9606.ENSP00000264651,9606.ENSP00000308452,9606.ENSP00000369349,9606.ENSP00000373487,9606.ENSP00000378292,9606.ENSP00000446007	NEFM,KRT24,KRT17,KRT81,KRT18,KRT80,VIM
InterPro	IPR018159	Spectrin/alpha-actinin	5	29	1.3	19.9526	0.0088	9606.ENSP00000240874,9606.ENSP00000301607,9606.ENSP00000339299,9606.ENSP00000354573,9606.ENSP00000377941	KALRN,EVPL,TRIO,MACF1,ACTN1
InterPro	IPR018039	Intermediate filament protein, conserved site	6	62	1.04	10.9648	0.0204	9606.ENSP00000221166,9606.ENSP00000264651,9606.ENSP00000308452,9606.ENSP00000369349,9606.ENSP00000373487,9606.ENSP00000446007	NEFM,KRT24,KRT17,KRT81,KRT18,VIM
InterPro	IPR000557	Calponin repeat	3	6	1.76	57.544	0.035	9606.ENSP00000263097,9606.ENSP00000357076,9606.ENSP00000359225	CNN2,TAGLN2,CNN3
InterPro	IPR001101	Plectin repeat	3	7	1.69	48.9779	0.0431	9606.ENSP00000301607,9606.ENSP00000354573,9606.ENSP00000484472	EVPL,MACF1,EPPK1
InterPro	IPR002017	Spectrin repeat	4	22	1.32	20.893	0.0431	9606.ENSP00000240874,9606.ENSP00000339299,9606.ENSP00000354573,9606.ENSP00000377941	KALRN,TRIO,MACF1,ACTN1
InterPro	IPR035915	Plakin repeat superfamily	3	7	1.69	48.9779	0.0431	9606.ENSP00000301607,9606.ENSP00000354573,9606.ENSP00000484472	EVPL,MACF1,EPPK1
InterPro	IPR043197	Plakin	3	8	1.63	42.658	0.0484	9606.ENSP00000301607,9606.ENSP00000354573,9606.ENSP00000484472	EVPL,MACF1,EPPK1
SMART	SM00033	Calponin homology domain	7	55	1.16	14.4544	0.00077	9606.ENSP00000327145,9606.ENSP00000354573,9606.ENSP00000357076,9606.ENSP00000358866,9606.ENSP00000359225,9606.ENSP00000377941,9606.ENSP00000381581	FLNC,MACF1,TAGLN2,FLNA,CNN3,ACTN1,LCP1
SMART	SM00150	Spectrin repeats	5	31	1.27	18.6209	0.0051	9606.ENSP00000240874,9606.ENSP00000301607,9606.ENSP00000339299,9606.ENSP00000354573,9606.ENSP00000377941	KALRN,EVPL,TRIO,MACF1,ACTN1

### Sheet: LapvsEGF_Nuclear fraction_UP
#category	term ID	term description	observed gene count	background gene count	strength	Enrichment	false discovery rate	matching proteins in your network (IDs)	matching proteins in your network (labels)
GO Process	GO:0010467	Gene expression	54	2056	0.49	3.0903	1.51e-10	9606.ENSP00000224140,9606.ENSP00000241502,9606.ENSP00000245838,9606.ENSP00000245934,9606.ENSP00000247001,9606.ENSP00000248643,9606.ENSP00000252996,9606.ENSP00000254730,9606.ENSP00000254928,9606.ENSP00000255764,9606.ENSP00000262415,9606.ENSP00000263208,9606.ENSP00000263736,9606.ENSP00000266070,9606.ENSP00000266126,9606.ENSP00000266735,9606.ENSP00000271526,9606.ENSP00000273783,9606.ENSP00000280557,9606.ENSP00000293872,9606.ENSP00000296564,9606.ENSP00000298281,9606.ENSP00000301457,9606.ENSP00000311513,9606.ENSP00000318641,9606.ENSP00000337445,9606.ENSP00000339090,9606.ENSP00000340271,9606.ENSP00000340823,9606.ENSP00000343867,9606.ENSP00000353575,9606.ENSP00000356476,9606.ENSP00000357679,9606.ENSP00000358374,9606.ENSP00000362576,9606.ENSP00000362773,9606.ENSP00000362803,9606.ENSP00000378307,9606.ENSP00000389182,9606.ENSP00000396995,9606.ENSP00000414237,9606.ENSP00000416250,9606.ENSP00000422392,9606.ENSP00000422626,9606.ENSP00000424417,9606.ENSP00000436679,9606.ENSP00000438527,9606.ENSP00000444645,9606.ENSP00000452909,9606.ENSP00000458770,9606.ENSP00000468785,9606.ENSP00000474096,9606.ENSP00000478982,9606.ENSP00000483491	SETX,FYTTD1,THOC2,SYMPK,SUGP1,MTERF1,TAF4,EEFSEC,ERAL1,MED10,DHX8,HIRA,SRBD1,DIDO1,EIF2B2,SNRPF,PRCC,EIF2B5,DENR,LUC7L,ICE1,PCF11,NDUFA7,RSF1,INTS3,ELAC2,RBMX2,TAF3,GTF2F2,MRRF,EIF2B3,TRMT1L,CHTOP,SCAF11,YARS,PIN4,PPIL1,PBRM1,RPP30,PAPD5,INTS2,EIF2B1,LSM6,LARP7,PLRG1,NXF1,ZC3H11A,CYFIP2,RPL28,NDUFAB1,MBD1,TAF15,RPP38,OXA1L
GO Process	GO:0034641	Cellular nitrogen compound metabolic process	70	3282	0.4	2.51189	1.51e-10	9606.ENSP00000217455,9606.ENSP00000224140,9606.ENSP00000242576,9606.ENSP00000244217,9606.ENSP00000245838,9606.ENSP00000245934,9606.ENSP00000247001,9606.ENSP00000248643,9606.ENSP00000252996,9606.ENSP00000254730,9606.ENSP00000254928,9606.ENSP00000255764,9606.ENSP00000262415,9606.ENSP00000263208,9606.ENSP00000263736,9606.ENSP00000265849,9606.ENSP00000266070,9606.ENSP00000266126,9606.ENSP00000266735,9606.ENSP00000271526,9606.ENSP00000273783,9606.ENSP00000278616,9606.ENSP00000280557,9606.ENSP00000280701,9606.ENSP00000285021,9606.ENSP00000293872,9606.ENSP00000296564,9606.ENSP00000297338,9606.ENSP00000298281,9606.ENSP00000301457,9606.ENSP00000311513,9606.ENSP00000318641,9606.ENSP00000337445,9606.ENSP00000339090,9606.ENSP00000340271,9606.ENSP00000340823,9606.ENSP00000343867,9606.ENSP00000344504,9606.ENSP00000352925,9606.ENSP00000353575,9606.ENSP00000355672,9606.ENSP00000356476,9606.ENSP00000357679,9606.ENSP00000358374,9606.ENSP00000359871,9606.ENSP00000362441,9606.ENSP00000362576,9606.ENSP00000362773,9606.ENSP00000362803,9606.ENSP00000368100,9606.ENSP00000370125,9606.ENSP00000372326,9606.ENSP00000377470,9606.ENSP00000377617,9606.ENSP00000378307,9606.ENSP00000389182,9606.ENSP00000396995,9606.ENSP00000414237,9606.ENSP00000416250,9606.ENSP00000422392,9606.ENSP00000422626,9606.ENSP00000424417,9606.ENSP00000432786,9606.ENSP00000438527,9606.ENSP00000451080,9606.ENSP00000452909,9606.ENSP00000468785,9606.ENSP00000474096,9606.ENSP00000478982,9606.ENSP00000483491	ACOT8,SETX,UNG,MCEE,THOC2,SYMPK,SUGP1,MTERF1,TAF4,EEFSEC,ERAL1,MED10,DHX8,HIRA,SRBD1,PMS2,DIDO1,EIF2B2,SNRPF,PRCC,EIF2B5,ATM,DENR,OXSM,XPC,LUC7L,ICE1,RAD21,PCF11,NDUFA7,RSF1,INTS3,ELAC2,RBMX2,TAF3,GTF2F2,MRRF,H1F0,TRRAP,EIF2B3,IBA57,TRMT1L,CHTOP,SCAF11,ACADM,ATRX,YARS,PIN4,PPIL1,RAD50,HMGN1,FECH,CNP,MTHFD2,PBRM1,RPP30,PAPD5,INTS2,EIF2B1,LSM6,LARP7,PLRG1,KDM2A,ZC3H11A,ERH,RPL28,MBD1,TAF15,RPP38,OXA1L
GO Process	GO:0046483	Heterocycle metabolic process	59	2840	0.39	2.45471	5.72e-08	9606.ENSP00000217455,9606.ENSP00000224140,9606.ENSP00000242576,9606.ENSP00000244217,9606.ENSP00000245838,9606.ENSP00000245934,9606.ENSP00000247001,9606.ENSP00000248643,9606.ENSP00000252996,9606.ENSP00000255764,9606.ENSP00000262415,9606.ENSP00000263208,9606.ENSP00000263736,9606.ENSP00000265849,9606.ENSP00000266070,9606.ENSP00000266735,9606.ENSP00000271526,9606.ENSP00000278616,9606.ENSP00000280701,9606.ENSP00000285021,9606.ENSP00000293872,9606.ENSP00000296564,9606.ENSP00000297338,9606.ENSP00000298281,9606.ENSP00000311513,9606.ENSP00000318641,9606.ENSP00000337445,9606.ENSP00000339090,9606.ENSP00000340271,9606.ENSP00000340823,9606.ENSP00000344504,9606.ENSP00000352925,9606.ENSP00000355672,9606.ENSP00000356476,9606.ENSP00000357679,9606.ENSP00000358374,9606.ENSP00000362441,9606.ENSP00000362576,9606.ENSP00000362773,9606.ENSP00000362803,9606.ENSP00000368100,9606.ENSP00000370125,9606.ENSP00000372326,9606.ENSP00000377470,9606.ENSP00000377617,9606.ENSP00000378307,9606.ENSP00000389182,9606.ENSP00000396995,9606.ENSP00000414237,9606.ENSP00000422392,9606.ENSP00000422626,9606.ENSP00000424417,9606.ENSP00000432786,9606.ENSP00000438527,9606.ENSP00000451080,9606.ENSP00000452909,9606.ENSP00000468785,9606.ENSP00000474096,9606.ENSP00000478982	ACOT8,SETX,UNG,MCEE,THOC2,SYMPK,SUGP1,MTERF1,TAF4,MED10,DHX8,HIRA,SRBD1,PMS2,DIDO1,SNRPF,PRCC,ATM,OXSM,XPC,LUC7L,ICE1,RAD21,PCF11,RSF1,INTS3,ELAC2,RBMX2,TAF3,GTF2F2,H1F0,TRRAP,IBA57,TRMT1L,CHTOP,SCAF11,ATRX,YARS,PIN4,PPIL1,RAD50,HMGN1,FECH,CNP,MTHFD2,PBRM1,RPP30,PAPD5,INTS2,LSM6,LARP7,PLRG1,KDM2A,ZC3H11A,ERH,RPL28,MBD1,TAF15,RPP38
GO Process	GO:0006139	Nucleobase-containing compound metabolic process	56	2659	0.4	2.51189	7.81e-08	9606.ENSP00000217455,9606.ENSP00000224140,9606.ENSP00000242576,9606.ENSP00000244217,9606.ENSP00000245838,9606.ENSP00000245934,9606.ENSP00000247001,9606.ENSP00000248643,9606.ENSP00000252996,9606.ENSP00000255764,9606.ENSP00000262415,9606.ENSP00000263208,9606.ENSP00000263736,9606.ENSP00000265849,9606.ENSP00000266070,9606.ENSP00000266735,9606.ENSP00000271526,9606.ENSP00000278616,9606.ENSP00000280701,9606.ENSP00000285021,9606.ENSP00000293872,9606.ENSP00000296564,9606.ENSP00000297338,9606.ENSP00000298281,9606.ENSP00000311513,9606.ENSP00000318641,9606.ENSP00000337445,9606.ENSP00000339090,9606.ENSP00000340271,9606.ENSP00000340823,9606.ENSP00000344504,9606.ENSP00000352925,9606.ENSP00000356476,9606.ENSP00000357679,9606.ENSP00000358374,9606.ENSP00000362441,9606.ENSP00000362576,9606.ENSP00000362773,9606.ENSP00000362803,9606.ENSP00000368100,9606.ENSP00000370125,9606.ENSP00000377470,9606.ENSP00000378307,9606.ENSP00000389182,9606.ENSP00000396995,9606.ENSP00000414237,9606.ENSP00000422392,9606.ENSP00000422626,9606.ENSP00000424417,9606.ENSP00000432786,9606.ENSP00000438527,9606.ENSP00000451080,9606.ENSP00000452909,9606.ENSP00000468785,9606.ENSP00000474096,9606.ENSP00000478982	ACOT8,SETX,UNG,MCEE,THOC2,SYMPK,SUGP1,MTERF1,TAF4,MED10,DHX8,HIRA,SRBD1,PMS2,DIDO1,SNRPF,PRCC,ATM,OXSM,XPC,LUC7L,ICE1,RAD21,PCF11,RSF1,INTS3,ELAC2,RBMX2,TAF3,GTF2F2,H1F0,TRRAP,TRMT1L,CHTOP,SCAF11,ATRX,YARS,PIN4,PPIL1,RAD50,HMGN1,CNP,PBRM1,RPP30,PAPD5,INTS2,LSM6,LARP7,PLRG1,KDM2A,ZC3H11A,ERH,RPL28,MBD1,TAF15,RPP38
GO Process	GO:0006725	Cellular aromatic compound metabolic process	59	2882	0.39	2.45471	7.81e-08	9606.ENSP00000217455,9606.ENSP00000224140,9606.ENSP00000242576,9606.ENSP00000244217,9606.ENSP00000245838,9606.ENSP00000245934,9606.ENSP00000247001,9606.ENSP00000248643,9606.ENSP00000252996,9606.ENSP00000255764,9606.ENSP00000262415,9606.ENSP00000263208,9606.ENSP00000263736,9606.ENSP00000265849,9606.ENSP00000266070,9606.ENSP00000266735,9606.ENSP00000271526,9606.ENSP00000278616,9606.ENSP00000280701,9606.ENSP00000285021,9606.ENSP00000293872,9606.ENSP00000296564,9606.ENSP00000297338,9606.ENSP00000298281,9606.ENSP00000311513,9606.ENSP00000318641,9606.ENSP00000337445,9606.ENSP00000339090,9606.ENSP00000340271,9606.ENSP00000340823,9606.ENSP00000344504,9606.ENSP00000352925,9606.ENSP00000355672,9606.ENSP00000356476,9606.ENSP00000357679,9606.ENSP00000358374,9606.ENSP00000362441,9606.ENSP00000362576,9606.ENSP00000362773,9606.ENSP00000362803,9606.ENSP00000368100,9606.ENSP00000370125,9606.ENSP00000372326,9606.ENSP00000377470,9606.ENSP00000377617,9606.ENSP00000378307,9606.ENSP00000389182,9606.ENSP00000396995,9606.ENSP00000414237,9606.ENSP00000422392,9606.ENSP00000422626,9606.ENSP00000424417,9606.ENSP00000432786,9606.ENSP00000438527,9606.ENSP00000451080,9606.ENSP00000452909,9606.ENSP00000468785,9606.ENSP00000474096,9606.ENSP00000478982	ACOT8,SETX,UNG,MCEE,THOC2,SYMPK,SUGP1,MTERF1,TAF4,MED10,DHX8,HIRA,SRBD1,PMS2,DIDO1,SNRPF,PRCC,ATM,OXSM,XPC,LUC7L,ICE1,RAD21,PCF11,RSF1,INTS3,ELAC2,RBMX2,TAF3,GTF2F2,H1F0,TRRAP,IBA57,TRMT1L,CHTOP,SCAF11,ATRX,YARS,PIN4,PPIL1,RAD50,HMGN1,FECH,CNP,MTHFD2,PBRM1,RPP30,PAPD5,INTS2,LSM6,LARP7,PLRG1,KDM2A,ZC3H11A,ERH,RPL28,MBD1,TAF15,RPP38
GO Process	GO:0090304	Nucleic acid metabolic process	50	2178	0.43	2.69153	7.81e-08	9606.ENSP00000224140,9606.ENSP00000242576,9606.ENSP00000245838,9606.ENSP00000245934,9606.ENSP00000247001,9606.ENSP00000248643,9606.ENSP00000252996,9606.ENSP00000255764,9606.ENSP00000262415,9606.ENSP00000263208,9606.ENSP00000265849,9606.ENSP00000266070,9606.ENSP00000266735,9606.ENSP00000271526,9606.ENSP00000278616,9606.ENSP00000285021,9606.ENSP00000293872,9606.ENSP00000296564,9606.ENSP00000297338,9606.ENSP00000298281,9606.ENSP00000311513,9606.ENSP00000318641,9606.ENSP00000337445,9606.ENSP00000339090,9606.ENSP00000340271,9606.ENSP00000340823,9606.ENSP00000344504,9606.ENSP00000352925,9606.ENSP00000356476,9606.ENSP00000357679,9606.ENSP00000358374,9606.ENSP00000362441,9606.ENSP00000362576,9606.ENSP00000362773,9606.ENSP00000362803,9606.ENSP00000368100,9606.ENSP00000370125,9606.ENSP00000378307,9606.ENSP00000389182,9606.ENSP00000396995,9606.ENSP00000414237,9606.ENSP00000422392,9606.ENSP00000422626,9606.ENSP00000424417,9606.ENSP00000432786,9606.ENSP00000438527,9606.ENSP00000452909,9606.ENSP00000468785,9606.ENSP00000474096,9606.ENSP00000478982	SETX,UNG,THOC2,SYMPK,SUGP1,MTERF1,TAF4,MED10,DHX8,HIRA,PMS2,DIDO1,SNRPF,PRCC,ATM,XPC,LUC7L,ICE1,RAD21,PCF11,RSF1,INTS3,ELAC2,RBMX2,TAF3,GTF2F2,H1F0,TRRAP,TRMT1L,CHTOP,SCAF11,ATRX,YARS,PIN4,PPIL1,RAD50,HMGN1,PBRM1,RPP30,PAPD5,INTS2,LSM6,LARP7,PLRG1,KDM2A,ZC3H11A,RPL28,MBD1,TAF15,RPP38
GO Process	GO:1901360	Organic cyclic compound metabolic process	61	3118	0.37	2.34423	1.12e-07	9606.ENSP00000217455,9606.ENSP00000224140,9606.ENSP00000242576,9606.ENSP00000244217,9606.ENSP00000245838,9606.ENSP00000245934,9606.ENSP00000247001,9606.ENSP00000248643,9606.ENSP00000252996,9606.ENSP00000255764,9606.ENSP00000262415,9606.ENSP00000263208,9606.ENSP00000263736,9606.ENSP00000265849,9606.ENSP00000266070,9606.ENSP00000266735,9606.ENSP00000271526,9606.ENSP00000278616,9606.ENSP00000280701,9606.ENSP00000285021,9606.ENSP00000285093,9606.ENSP00000293872,9606.ENSP00000296564,9606.ENSP00000297338,9606.ENSP00000298281,9606.ENSP00000311513,9606.ENSP00000318641,9606.ENSP00000337445,9606.ENSP00000339090,9606.ENSP00000340271,9606.ENSP00000340823,9606.ENSP00000344504,9606.ENSP00000352925,9606.ENSP00000355672,9606.ENSP00000356476,9606.ENSP00000357679,9606.ENSP00000358374,9606.ENSP00000362441,9606.ENSP00000362576,9606.ENSP00000362773,9606.ENSP00000362803,9606.ENSP00000368100,9606.ENSP00000370125,9606.ENSP00000372326,9606.ENSP00000377470,9606.ENSP00000377617,9606.ENSP00000378307,9606.ENSP00000389182,9606.ENSP00000396995,9606.ENSP00000414237,9606.ENSP00000416515,9606.ENSP00000422392,9606.ENSP00000422626,9606.ENSP00000424417,9606.ENSP00000432786,9606.ENSP00000438527,9606.ENSP00000451080,9606.ENSP00000452909,9606.ENSP00000468785,9606.ENSP00000474096,9606.ENSP00000478982	ACOT8,SETX,UNG,MCEE,THOC2,SYMPK,SUGP1,MTERF1,TAF4,MED10,DHX8,HIRA,SRBD1,PMS2,DIDO1,SNRPF,PRCC,ATM,OXSM,XPC,ACAA2,LUC7L,ICE1,RAD21,PCF11,RSF1,INTS3,ELAC2,RBMX2,TAF3,GTF2F2,H1F0,TRRAP,IBA57,TRMT1L,CHTOP,SCAF11,ATRX,YARS,PIN4,PPIL1,RAD50,HMGN1,FECH,CNP,MTHFD2,PBRM1,RPP30,PAPD5,INTS2,FDXR,LSM6,LARP7,PLRG1,KDM2A,ZC3H11A,ERH,RPL28,MBD1,TAF15,RPP38
GO Process	GO:0016070	RNA metabolic process	40	1584	0.48	3.01995	5.33e-07	9606.ENSP00000224140,9606.ENSP00000245838,9606.ENSP00000245934,9606.ENSP00000247001,9606.ENSP00000248643,9606.ENSP00000252996,9606.ENSP00000255764,9606.ENSP00000262415,9606.ENSP00000263208,9606.ENSP00000266070,9606.ENSP00000266735,9606.ENSP00000271526,9606.ENSP00000278616,9606.ENSP00000293872,9606.ENSP00000296564,9606.ENSP00000298281,9606.ENSP00000311513,9606.ENSP00000318641,9606.ENSP00000337445,9606.ENSP00000339090,9606.ENSP00000340271,9606.ENSP00000340823,9606.ENSP00000356476,9606.ENSP00000357679,9606.ENSP00000358374,9606.ENSP00000362576,9606.ENSP00000362773,9606.ENSP00000362803,9606.ENSP00000378307,9606.ENSP00000389182,9606.ENSP00000396995,9606.ENSP00000414237,9606.ENSP00000422392,9606.ENSP00000422626,9606.ENSP00000424417,9606.ENSP00000438527,9606.ENSP00000452909,9606.ENSP00000468785,9606.ENSP00000474096,9606.ENSP00000478982	SETX,THOC2,SYMPK,SUGP1,MTERF1,TAF4,MED10,DHX8,HIRA,DIDO1,SNRPF,PRCC,ATM,LUC7L,ICE1,PCF11,RSF1,INTS3,ELAC2,RBMX2,TAF3,GTF2F2,TRMT1L,CHTOP,SCAF11,YARS,PIN4,PPIL1,PBRM1,RPP30,PAPD5,INTS2,LSM6,LARP7,PLRG1,ZC3H11A,RPL28,MBD1,TAF15,RPP38
GO Process	GO:0034622	Cellular protein-containing complex assembly	28	816	0.61	4.0738	5.33e-07	9606.ENSP00000217402,9606.ENSP00000224140,9606.ENSP00000242285,9606.ENSP00000244534,9606.ENSP00000251166,9606.ENSP00000254810,9606.ENSP00000254928,9606.ENSP00000263208,9606.ENSP00000266735,9606.ENSP00000271715,9606.ENSP00000276062,9606.ENSP00000280557,9606.ENSP00000281031,9606.ENSP00000285021,9606.ENSP00000293872,9606.ENSP00000301457,9606.ENSP00000311513,9606.ENSP00000312625,9606.ENSP00000333277,9606.ENSP00000344504,9606.ENSP00000354961,9606.ENSP00000358374,9606.ENSP00000361009,9606.ENSP00000362441,9606.ENSP00000367938,9606.ENSP00000458770,9606.ENSP00000483491,9606.ENSP00000484532	CHMP4B,SETX,CLTA,HIST1H1D,CORO7,H3F3B,ERAL1,HIRA,SNRPF,POGZ,NDUFB11,DENR,NDUFC2,XPC,LUC7L,NDUFA7,RSF1,HP1BP3,HIST2H3D,H1F0,MT-ND4,SCAF11,PREX1,ATRX,COX7A2L,NDUFAB1,OXA1L,MIS12
GO Process	GO:0044237	Cellular metabolic process	103	7513	0.21	1.62181	5.33e-07	9606.ENSP00000217402,9606.ENSP00000217455,9606.ENSP00000224140,9606.ENSP00000231887,9606.ENSP00000232978,9606.ENSP00000242285,9606.ENSP00000242576,9606.ENSP00000244217,9606.ENSP00000244534,9606.ENSP00000245838,9606.ENSP00000245934,9606.ENSP00000247001,9606.ENSP00000248643,9606.ENSP00000252244,9606.ENSP00000252996,9606.ENSP00000254730,9606.ENSP00000254810,9606.ENSP00000254928,9606.ENSP00000255764,9606.ENSP00000262415,9606.ENSP00000263208,9606.ENSP00000263736,9606.ENSP00000265849,9606.ENSP00000266070,9606.ENSP00000266126,9606.ENSP00000266735,9606.ENSP00000269576,9606.ENSP00000271234,9606.ENSP00000271526,9606.ENSP00000273783,9606.ENSP00000276062,9606.ENSP00000278616,9606.ENSP00000280557,9606.ENSP00000280701,9606.ENSP00000281031,9606.ENSP00000282041,9606.ENSP00000285021,9606.ENSP00000285093,9606.ENSP00000293872,9606.ENSP00000296490,9606.ENSP00000296564,9606.ENSP00000297338,9606.ENSP00000298281,9606.ENSP00000301457,9606.ENSP00000309262,9606.ENSP00000310861,9606.ENSP00000311513,9606.ENSP00000317257,9606.ENSP00000318641,9606.ENSP00000333277,9606.ENSP00000334553,9606.ENSP00000337445,9606.ENSP00000339090,9606.ENSP00000340271,9606.ENSP00000340823,9606.ENSP00000343867,9606.ENSP00000344504,9606.ENSP00000345344,9606.ENSP00000350676,9606.ENSP00000352925,9606.ENSP00000353575,9606.ENSP00000354961,9606.ENSP00000355672,9606.ENSP00000356476,9606.ENSP00000357679,9606.ENSP00000358374,9606.ENSP00000359871,9606.ENSP00000360231,9606.ENSP00000361009,9606.ENSP00000362441,9606.ENSP00000362576,9606.ENSP00000362773,9606.ENSP00000362803,9606.ENSP00000367938,9606.ENSP00000368100,9606.ENSP00000370125,9606.ENSP00000370340,9606.ENSP00000370737,9606.ENSP00000372326,9606.ENSP00000377470,9606.ENSP00000377617,9606.ENSP00000378307,9606.ENSP00000389182,9606.ENSP00000396995,9606.ENSP00000414237,9606.ENSP00000416250,9606.ENSP00000416515,9606.ENSP00000417132,9606.ENSP00000422392,9606.ENSP00000422626,9606.ENSP00000424417,9606.ENSP00000432786,9606.ENSP00000433102,9606.ENSP00000438204,9606.ENSP00000438527,9606.ENSP00000451080,9606.ENSP00000452909,9606.ENSP00000458770,9606.ENSP00000468785,9606.ENSP00000474096,9606.ENSP00000478982,9606.ENSP00000481126,9606.ENSP00000483491	CHMP4B,ACOT8,SETX,EHHADH,NKTR,CLTA,UNG,MCEE,HIST1H1D,THOC2,SYMPK,SUGP1,MTERF1,KRT1,TAF4,EEFSEC,H3F3B,ERAL1,MED10,DHX8,HIRA,SRBD1,PMS2,DIDO1,EIF2B2,SNRPF,KRT10,FNBP1L,PRCC,EIF2B5,NDUFB11,ATM,DENR,OXSM,NDUFC2,EPG5,XPC,ACAA2,LUC7L,WDR82,ICE1,RAD21,PCF11,NDUFA7,USP48,KRT2,RSF1,CPNE1,INTS3,HIST2H3D,PPIL2,ELAC2,RBMX2,TAF3,GTF2F2,MRRF,H1F0,CTSL,PHF8,TRRAP,EIF2B3,MT-ND4,IBA57,TRMT1L,CHTOP,SCAF11,ACADM,NFIA,PREX1,ATRX,YARS,PIN4,PPIL1,COX7A2L,RAD50,HMGN1,NFIB,GLDC,FECH,CNP,MTHFD2,PBRM1,RPP30,PAPD5,INTS2,EIF2B1,FDXR,BAP1,LSM6,LARP7,PLRG1,KDM2A,TRIM3,TOMM5,ZC3H11A,ERH,RPL28,NDUFAB1,MBD1,TAF15,RPP38,VPS11,OXA1L
GO Process	GO:0071840	Cellular component organization or biogenesis	86	5633	0.26	1.8197	5.33e-07	9606.ENSP00000217402,9606.ENSP00000217455,9606.ENSP00000224140,9606.ENSP00000231887,9606.ENSP00000242285,9606.ENSP00000243253,9606.ENSP00000244534,9606.ENSP00000246662,9606.ENSP00000248643,9606.ENSP00000250448,9606.ENSP00000251166,9606.ENSP00000251808,9606.ENSP00000252244,9606.ENSP00000254810,9606.ENSP00000254928,9606.ENSP00000262415,9606.ENSP00000263208,9606.ENSP00000266735,9606.ENSP00000269576,9606.ENSP00000271234,9606.ENSP00000271715,9606.ENSP00000276062,9606.ENSP00000278616,9606.ENSP00000280557,9606.ENSP00000281031,9606.ENSP00000282041,9606.ENSP00000285021,9606.ENSP00000285093,9606.ENSP00000289228,9606.ENSP00000290246,9606.ENSP00000293872,9606.ENSP00000296490,9606.ENSP00000297338,9606.ENSP00000301457,9606.ENSP00000305918,9606.ENSP00000307208,9606.ENSP00000310861,9606.ENSP00000311513,9606.ENSP00000312625,9606.ENSP00000317257,9606.ENSP00000322845,9606.ENSP00000332790,9606.ENSP00000333277,9606.ENSP00000336923,9606.ENSP00000337907,9606.ENSP00000340823,9606.ENSP00000343867,9606.ENSP00000344504,9606.ENSP00000345344,9606.ENSP00000350676,9606.ENSP00000351113,9606.ENSP00000352925,9606.ENSP00000354961,9606.ENSP00000355672,9606.ENSP00000357709,9606.ENSP00000358374,9606.ENSP00000360231,9606.ENSP00000361009,9606.ENSP00000362441,9606.ENSP00000362773,9606.ENSP00000364893,9606.ENSP00000367938,9606.ENSP00000368100,9606.ENSP00000368887,9606.ENSP00000370125,9606.ENSP00000370340,9606.ENSP00000370737,9606.ENSP00000377298,9606.ENSP00000377470,9606.ENSP00000378307,9606.ENSP00000380308,9606.ENSP00000389182,9606.ENSP00000394842,9606.ENSP00000396995,9606.ENSP00000417132,9606.ENSP00000422392,9606.ENSP00000432786,9606.ENSP00000438204,9606.ENSP00000444645,9606.ENSP00000458770,9606.ENSP00000466897,9606.ENSP00000468785,9606.ENSP00000478982,9606.ENSP00000481126,9606.ENSP00000483491,9606.ENSP00000484532	CHMP4B,ACOT8,SETX,EHHADH,CLTA,SEC61A1,HIST1H1D,KRT9,MTERF1,FOXA1,CORO7,GRHL2,KRT1,H3F3B,ERAL1,DHX8,HIRA,SNRPF,KRT10,FNBP1L,POGZ,NDUFB11,ATM,DENR,NDUFC2,EPG5,XPC,ACAA2,ACTR1B,ELMO2,LUC7L,WDR82,RAD21,NDUFA7,BRD3,BPTF,KRT2,RSF1,HP1BP3,CPNE1,ZMYM3,HIST2H2AB,HIST2H3D,ARHGAP10,MPP7,GTF2F2,MRRF,H1F0,CTSL,PHF8,FRYL,TRRAP,MT-ND4,IBA57,S100A6,SCAF11,NFIA,PREX1,ATRX,PIN4,ARHGEF7,COX7A2L,RAD50,PAK1IP1,HMGN1,NFIB,GLDC,NUMA1,CNP,PBRM1,DYNC1I2,RPP30,GCA,PAPD5,BAP1,LSM6,KDM2A,TOMM5,CYFIP2,NDUFAB1,CIRBP,MBD1,RPP38,VPS11,OXA1L,MIS12
GO Process	GO:0044271	Cellular nitrogen compound biosynthetic process	38	1522	0.47	2.95121	1.56e-06	9606.ENSP00000224140,9606.ENSP00000242576,9606.ENSP00000245934,9606.ENSP00000248643,9606.ENSP00000252996,9606.ENSP00000254730,9606.ENSP00000254928,9606.ENSP00000255764,9606.ENSP00000263208,9606.ENSP00000263736,9606.ENSP00000266070,9606.ENSP00000266126,9606.ENSP00000266735,9606.ENSP00000273783,9606.ENSP00000280557,9606.ENSP00000296564,9606.ENSP00000298281,9606.ENSP00000301457,9606.ENSP00000311513,9606.ENSP00000318641,9606.ENSP00000340271,9606.ENSP00000340823,9606.ENSP00000343867,9606.ENSP00000353575,9606.ENSP00000355672,9606.ENSP00000359871,9606.ENSP00000362576,9606.ENSP00000368100,9606.ENSP00000372326,9606.ENSP00000377470,9606.ENSP00000378307,9606.ENSP00000396995,9606.ENSP00000414237,9606.ENSP00000416250,9606.ENSP00000452909,9606.ENSP00000468785,9606.ENSP00000474096,9606.ENSP00000483491	SETX,UNG,SYMPK,MTERF1,TAF4,EEFSEC,ERAL1,MED10,HIRA,SRBD1,DIDO1,EIF2B2,SNRPF,EIF2B5,DENR,ICE1,PCF11,NDUFA7,RSF1,INTS3,TAF3,GTF2F2,MRRF,EIF2B3,IBA57,ACADM,YARS,RAD50,FECH,CNP,PBRM1,PAPD5,INTS2,EIF2B1,RPL28,MBD1,TAF15,OXA1L
GO Process	GO:0008152	Metabolic process	108	8298	0.19	1.54882	2.4e-06	9606.ENSP00000217402,9606.ENSP00000217455,9606.ENSP00000224140,9606.ENSP00000231887,9606.ENSP00000232978,9606.ENSP00000241502,9606.ENSP00000242285,9606.ENSP00000242576,9606.ENSP00000244217,9606.ENSP00000244534,9606.ENSP00000245838,9606.ENSP00000245934,9606.ENSP00000247001,9606.ENSP00000248643,9606.ENSP00000250448,9606.ENSP00000252244,9606.ENSP00000252996,9606.ENSP00000254730,9606.ENSP00000254810,9606.ENSP00000254928,9606.ENSP00000255764,9606.ENSP00000262415,9606.ENSP00000263208,9606.ENSP00000263736,9606.ENSP00000265849,9606.ENSP00000266070,9606.ENSP00000266126,9606.ENSP00000266735,9606.ENSP00000269576,9606.ENSP00000271234,9606.ENSP00000271526,9606.ENSP00000273783,9606.ENSP00000276062,9606.ENSP00000278616,9606.ENSP00000280557,9606.ENSP00000280701,9606.ENSP00000281031,9606.ENSP00000282041,9606.ENSP00000285021,9606.ENSP00000285093,9606.ENSP00000293872,9606.ENSP00000296490,9606.ENSP00000296564,9606.ENSP00000297338,9606.ENSP00000298281,9606.ENSP00000301457,9606.ENSP00000309262,9606.ENSP00000310861,9606.ENSP00000311513,9606.ENSP00000317257,9606.ENSP00000318641,9606.ENSP00000322716,9606.ENSP00000333277,9606.ENSP00000334553,9606.ENSP00000337445,9606.ENSP00000339090,9606.ENSP00000340271,9606.ENSP00000340823,9606.ENSP00000343867,9606.ENSP00000344504,9606.ENSP00000345344,9606.ENSP00000350676,9606.ENSP00000352925,9606.ENSP00000353575,9606.ENSP00000354961,9606.ENSP00000355672,9606.ENSP00000356476,9606.ENSP00000357679,9606.ENSP00000358374,9606.ENSP00000359871,9606.ENSP00000360231,9606.ENSP00000361009,9606.ENSP00000362441,9606.ENSP00000362576,9606.ENSP00000362773,9606.ENSP00000362803,9606.ENSP00000367938,9606.ENSP00000368100,9606.ENSP00000370125,9606.ENSP00000370340,9606.ENSP00000370737,9606.ENSP00000372326,9606.ENSP00000377470,9606.ENSP00000377617,9606.ENSP00000378307,9606.ENSP00000389182,9606.ENSP00000396995,9606.ENSP00000414237,9606.ENSP00000416250,9606.ENSP00000416515,9606.ENSP00000417132,9606.ENSP00000422392,9606.ENSP00000422626,9606.ENSP00000424417,9606.ENSP00000432786,9606.ENSP00000433102,9606.ENSP00000436679,9606.ENSP00000438204,9606.ENSP00000438527,9606.ENSP00000444645,9606.ENSP00000451080,9606.ENSP00000452909,9606.ENSP00000458770,9606.ENSP00000468785,9606.ENSP00000474096,9606.ENSP00000478982,9606.ENSP00000481126,9606.ENSP00000483491	CHMP4B,ACOT8,SETX,EHHADH,NKTR,FYTTD1,CLTA,UNG,MCEE,HIST1H1D,THOC2,SYMPK,SUGP1,MTERF1,FOXA1,KRT1,TAF4,EEFSEC,H3F3B,ERAL1,MED10,DHX8,HIRA,SRBD1,PMS2,DIDO1,EIF2B2,SNRPF,KRT10,FNBP1L,PRCC,EIF2B5,NDUFB11,ATM,DENR,OXSM,NDUFC2,EPG5,XPC,ACAA2,LUC7L,WDR82,ICE1,RAD21,PCF11,NDUFA7,USP48,KRT2,RSF1,CPNE1,INTS3,GLYR1,HIST2H3D,PPIL2,ELAC2,RBMX2,TAF3,GTF2F2,MRRF,H1F0,CTSL,PHF8,TRRAP,EIF2B3,MT-ND4,IBA57,TRMT1L,CHTOP,SCAF11,ACADM,NFIA,PREX1,ATRX,YARS,PIN4,PPIL1,COX7A2L,RAD50,HMGN1,NFIB,GLDC,FECH,CNP,MTHFD2,PBRM1,RPP30,PAPD5,INTS2,EIF2B1,FDXR,BAP1,LSM6,LARP7,PLRG1,KDM2A,TRIM3,NXF1,TOMM5,ZC3H11A,CYFIP2,ERH,RPL28,NDUFAB1,MBD1,TAF15,RPP38,VPS11,OXA1L
GO Process	GO:0006396	RNA processing	27	854	0.57	3.71535	4.39e-06	9606.ENSP00000224140,9606.ENSP00000245838,9606.ENSP00000245934,9606.ENSP00000247001,9606.ENSP00000262415,9606.ENSP00000266735,9606.ENSP00000271526,9606.ENSP00000293872,9606.ENSP00000298281,9606.ENSP00000318641,9606.ENSP00000337445,9606.ENSP00000339090,9606.ENSP00000340823,9606.ENSP00000356476,9606.ENSP00000357679,9606.ENSP00000358374,9606.ENSP00000362773,9606.ENSP00000362803,9606.ENSP00000389182,9606.ENSP00000396995,9606.ENSP00000414237,9606.ENSP00000422392,9606.ENSP00000422626,9606.ENSP00000424417,9606.ENSP00000438527,9606.ENSP00000474096,9606.ENSP00000478982	SETX,THOC2,SYMPK,SUGP1,DHX8,SNRPF,PRCC,LUC7L,PCF11,INTS3,ELAC2,RBMX2,GTF2F2,TRMT1L,CHTOP,SCAF11,PIN4,PPIL1,RPP30,PAPD5,INTS2,LSM6,LARP7,PLRG1,ZC3H11A,TAF15,RPP38
GO Process	GO:0043933	Protein-containing complex subunit organization	37	1539	0.45	2.81838	5.85e-06	9606.ENSP00000217402,9606.ENSP00000224140,9606.ENSP00000242285,9606.ENSP00000244534,9606.ENSP00000251166,9606.ENSP00000252244,9606.ENSP00000254810,9606.ENSP00000254928,9606.ENSP00000262415,9606.ENSP00000263208,9606.ENSP00000266735,9606.ENSP00000269576,9606.ENSP00000271715,9606.ENSP00000276062,9606.ENSP00000280557,9606.ENSP00000281031,9606.ENSP00000282041,9606.ENSP00000285021,9606.ENSP00000293872,9606.ENSP00000301457,9606.ENSP00000307208,9606.ENSP00000311513,9606.ENSP00000312625,9606.ENSP00000333277,9606.ENSP00000343867,9606.ENSP00000344504,9606.ENSP00000352925,9606.ENSP00000354961,9606.ENSP00000358374,9606.ENSP00000361009,9606.ENSP00000362441,9606.ENSP00000367938,9606.ENSP00000370737,9606.ENSP00000378307,9606.ENSP00000458770,9606.ENSP00000483491,9606.ENSP00000484532	CHMP4B,SETX,CLTA,HIST1H1D,CORO7,KRT1,H3F3B,ERAL1,DHX8,HIRA,SNRPF,KRT10,POGZ,NDUFB11,DENR,NDUFC2,EPG5,XPC,LUC7L,NDUFA7,BPTF,RSF1,HP1BP3,HIST2H3D,MRRF,H1F0,TRRAP,MT-ND4,SCAF11,PREX1,ATRX,COX7A2L,GLDC,PBRM1,NDUFAB1,OXA1L,MIS12
GO Process	GO:0051276	Chromosome organization	30	1066	0.52	3.31131	6.48e-06	9606.ENSP00000217402,9606.ENSP00000224140,9606.ENSP00000244534,9606.ENSP00000248643,9606.ENSP00000250448,9606.ENSP00000254810,9606.ENSP00000263208,9606.ENSP00000271715,9606.ENSP00000278616,9606.ENSP00000285021,9606.ENSP00000296490,9606.ENSP00000297338,9606.ENSP00000305918,9606.ENSP00000307208,9606.ENSP00000311513,9606.ENSP00000312625,9606.ENSP00000332790,9606.ENSP00000333277,9606.ENSP00000340823,9606.ENSP00000344504,9606.ENSP00000350676,9606.ENSP00000352925,9606.ENSP00000362441,9606.ENSP00000368100,9606.ENSP00000370125,9606.ENSP00000378307,9606.ENSP00000417132,9606.ENSP00000432786,9606.ENSP00000468785,9606.ENSP00000484532	CHMP4B,SETX,HIST1H1D,MTERF1,FOXA1,H3F3B,HIRA,POGZ,ATM,XPC,WDR82,RAD21,BRD3,BPTF,RSF1,HP1BP3,HIST2H2AB,HIST2H3D,GTF2F2,H1F0,PHF8,TRRAP,ATRX,RAD50,HMGN1,PBRM1,BAP1,KDM2A,MBD1,MIS12
GO Process	GO:0006996	Organelle organization	60	3450	0.31	2.04174	7.3e-06	9606.ENSP00000217402,9606.ENSP00000217455,9606.ENSP00000224140,9606.ENSP00000231887,9606.ENSP00000243253,9606.ENSP00000244534,9606.ENSP00000246662,9606.ENSP00000248643,9606.ENSP00000250448,9606.ENSP00000251166,9606.ENSP00000254810,9606.ENSP00000254928,9606.ENSP00000263208,9606.ENSP00000271234,9606.ENSP00000271715,9606.ENSP00000276062,9606.ENSP00000278616,9606.ENSP00000280557,9606.ENSP00000281031,9606.ENSP00000285021,9606.ENSP00000285093,9606.ENSP00000289228,9606.ENSP00000290246,9606.ENSP00000296490,9606.ENSP00000297338,9606.ENSP00000301457,9606.ENSP00000305918,9606.ENSP00000307208,9606.ENSP00000310861,9606.ENSP00000311513,9606.ENSP00000312625,9606.ENSP00000322845,9606.ENSP00000332790,9606.ENSP00000333277,9606.ENSP00000336923,9606.ENSP00000340823,9606.ENSP00000343867,9606.ENSP00000344504,9606.ENSP00000350676,9606.ENSP00000352925,9606.ENSP00000354961,9606.ENSP00000361009,9606.ENSP00000362441,9606.ENSP00000364893,9606.ENSP00000367938,9606.ENSP00000368100,9606.ENSP00000370125,9606.ENSP00000377298,9606.ENSP00000377470,9606.ENSP00000378307,9606.ENSP00000380308,9606.ENSP00000417132,9606.ENSP00000432786,9606.ENSP00000438204,9606.ENSP00000458770,9606.ENSP00000466897,9606.ENSP00000468785,9606.ENSP00000481126,9606.ENSP00000483491,9606.ENSP00000484532	CHMP4B,ACOT8,SETX,EHHADH,SEC61A1,HIST1H1D,KRT9,MTERF1,FOXA1,CORO7,H3F3B,ERAL1,HIRA,FNBP1L,POGZ,NDUFB11,ATM,DENR,NDUFC2,XPC,ACAA2,ACTR1B,ELMO2,WDR82,RAD21,NDUFA7,BRD3,BPTF,KRT2,RSF1,HP1BP3,ZMYM3,HIST2H2AB,HIST2H3D,ARHGAP10,GTF2F2,MRRF,H1F0,PHF8,TRRAP,MT-ND4,PREX1,ATRX,ARHGEF7,COX7A2L,RAD50,HMGN1,NUMA1,CNP,PBRM1,DYNC1I2,BAP1,KDM2A,TOMM5,NDUFAB1,CIRBP,MBD1,VPS11,OXA1L,MIS12
GO Process	GO:0034645	Cellular macromolecule biosynthetic process	37	1592	0.44	2.75423	1.17e-05	9606.ENSP00000224140,9606.ENSP00000245934,9606.ENSP00000248643,9606.ENSP00000252996,9606.ENSP00000254730,9606.ENSP00000254928,9606.ENSP00000255764,9606.ENSP00000263208,9606.ENSP00000263736,9606.ENSP00000266070,9606.ENSP00000266126,9606.ENSP00000266735,9606.ENSP00000273783,9606.ENSP00000278616,9606.ENSP00000280557,9606.ENSP00000296564,9606.ENSP00000298281,9606.ENSP00000301457,9606.ENSP00000311513,9606.ENSP00000318641,9606.ENSP00000340271,9606.ENSP00000340823,9606.ENSP00000343867,9606.ENSP00000353575,9606.ENSP00000360231,9606.ENSP00000362441,9606.ENSP00000362576,9606.ENSP00000368100,9606.ENSP00000370340,9606.ENSP00000378307,9606.ENSP00000396995,9606.ENSP00000414237,9606.ENSP00000416250,9606.ENSP00000452909,9606.ENSP00000468785,9606.ENSP00000474096,9606.ENSP00000483491	SETX,SYMPK,MTERF1,TAF4,EEFSEC,ERAL1,MED10,HIRA,SRBD1,DIDO1,EIF2B2,SNRPF,EIF2B5,ATM,DENR,ICE1,PCF11,NDUFA7,RSF1,INTS3,TAF3,GTF2F2,MRRF,EIF2B3,NFIA,ATRX,YARS,RAD50,NFIB,PBRM1,PAPD5,INTS2,EIF2B1,RPL28,MBD1,TAF15,OXA1L
GO Process	GO:0016043	Cellular component organization	80	5447	0.24	1.7378	1.19e-05	9606.ENSP00000217402,9606.ENSP00000217455,9606.ENSP00000224140,9606.ENSP00000231887,9606.ENSP00000242285,9606.ENSP00000243253,9606.ENSP00000244534,9606.ENSP00000246662,9606.ENSP00000248643,9606.ENSP00000250448,9606.ENSP00000251166,9606.ENSP00000251808,9606.ENSP00000252244,9606.ENSP00000254810,9606.ENSP00000254928,9606.ENSP00000262415,9606.ENSP00000263208,9606.ENSP00000266735,9606.ENSP00000269576,9606.ENSP00000271234,9606.ENSP00000271715,9606.ENSP00000276062,9606.ENSP00000278616,9606.ENSP00000280557,9606.ENSP00000281031,9606.ENSP00000282041,9606.ENSP00000285021,9606.ENSP00000285093,9606.ENSP00000289228,9606.ENSP00000290246,9606.ENSP00000293872,9606.ENSP00000296490,9606.ENSP00000297338,9606.ENSP00000301457,9606.ENSP00000305918,9606.ENSP00000307208,9606.ENSP00000310861,9606.ENSP00000311513,9606.ENSP00000312625,9606.ENSP00000317257,9606.ENSP00000322845,9606.ENSP00000332790,9606.ENSP00000333277,9606.ENSP00000336923,9606.ENSP00000337907,9606.ENSP00000340823,9606.ENSP00000343867,9606.ENSP00000344504,9606.ENSP00000345344,9606.ENSP00000350676,9606.ENSP00000351113,9606.ENSP00000352925,9606.ENSP00000354961,9606.ENSP00000355672,9606.ENSP00000357709,9606.ENSP00000358374,9606.ENSP00000360231,9606.ENSP00000361009,9606.ENSP00000362441,9606.ENSP00000364893,9606.ENSP00000367938,9606.ENSP00000368100,9606.ENSP00000370125,9606.ENSP00000370340,9606.ENSP00000370737,9606.ENSP00000377298,9606.ENSP00000377470,9606.ENSP00000378307,9606.ENSP00000380308,9606.ENSP00000394842,9606.ENSP00000417132,9606.ENSP00000432786,9606.ENSP00000438204,9606.ENSP00000444645,9606.ENSP00000458770,9606.ENSP00000466897,9606.ENSP00000468785,9606.ENSP00000481126,9606.ENSP00000483491,9606.ENSP00000484532	CHMP4B,ACOT8,SETX,EHHADH,CLTA,SEC61A1,HIST1H1D,KRT9,MTERF1,FOXA1,CORO7,GRHL2,KRT1,H3F3B,ERAL1,DHX8,HIRA,SNRPF,KRT10,FNBP1L,POGZ,NDUFB11,ATM,DENR,NDUFC2,EPG5,XPC,ACAA2,ACTR1B,ELMO2,LUC7L,WDR82,RAD21,NDUFA7,BRD3,BPTF,KRT2,RSF1,HP1BP3,CPNE1,ZMYM3,HIST2H2AB,HIST2H3D,ARHGAP10,MPP7,GTF2F2,MRRF,H1F0,CTSL,PHF8,FRYL,TRRAP,MT-ND4,IBA57,S100A6,SCAF11,NFIA,PREX1,ATRX,ARHGEF7,COX7A2L,RAD50,HMGN1,NFIB,GLDC,NUMA1,CNP,PBRM1,DYNC1I2,GCA,BAP1,KDM2A,TOMM5,CYFIP2,NDUFAB1,CIRBP,MBD1,VPS11,OXA1L,MIS12
GO Process	GO:0006397	mRNA processing	19	468	0.68	4.7863	1.77e-05	9606.ENSP00000224140,9606.ENSP00000245838,9606.ENSP00000245934,9606.ENSP00000247001,9606.ENSP00000262415,9606.ENSP00000266735,9606.ENSP00000271526,9606.ENSP00000293872,9606.ENSP00000298281,9606.ENSP00000339090,9606.ENSP00000340823,9606.ENSP00000357679,9606.ENSP00000358374,9606.ENSP00000362803,9606.ENSP00000396995,9606.ENSP00000422392,9606.ENSP00000422626,9606.ENSP00000424417,9606.ENSP00000438527	SETX,THOC2,SYMPK,SUGP1,DHX8,SNRPF,PRCC,LUC7L,PCF11,RBMX2,GTF2F2,CHTOP,SCAF11,PPIL1,PAPD5,LSM6,LARP7,PLRG1,ZC3H11A
GO Process	GO:0065003	Protein-containing complex assembly	32	1293	0.47	2.95121	2.69e-05	9606.ENSP00000217402,9606.ENSP00000224140,9606.ENSP00000242285,9606.ENSP00000244534,9606.ENSP00000251166,9606.ENSP00000252244,9606.ENSP00000254810,9606.ENSP00000254928,9606.ENSP00000263208,9606.ENSP00000266735,9606.ENSP00000269576,9606.ENSP00000271715,9606.ENSP00000276062,9606.ENSP00000280557,9606.ENSP00000281031,9606.ENSP00000285021,9606.ENSP00000293872,9606.ENSP00000301457,9606.ENSP00000311513,9606.ENSP00000312625,9606.ENSP00000333277,9606.ENSP00000344504,9606.ENSP00000352925,9606.ENSP00000354961,9606.ENSP00000358374,9606.ENSP00000361009,9606.ENSP00000362441,9606.ENSP00000367938,9606.ENSP00000370737,9606.ENSP00000458770,9606.ENSP00000483491,9606.ENSP00000484532	CHMP4B,SETX,CLTA,HIST1H1D,CORO7,KRT1,H3F3B,ERAL1,HIRA,SNRPF,KRT10,POGZ,NDUFB11,DENR,NDUFC2,XPC,LUC7L,NDUFA7,RSF1,HP1BP3,HIST2H3D,H1F0,TRRAP,MT-ND4,SCAF11,PREX1,ATRX,COX7A2L,GLDC,NDUFAB1,OXA1L,MIS12
GO Process	GO:0008380	RNA splicing	17	396	0.71	5.12861	3.92e-05	9606.ENSP00000224140,9606.ENSP00000245838,9606.ENSP00000245934,9606.ENSP00000247001,9606.ENSP00000262415,9606.ENSP00000266735,9606.ENSP00000271526,9606.ENSP00000293872,9606.ENSP00000298281,9606.ENSP00000339090,9606.ENSP00000340823,9606.ENSP00000358374,9606.ENSP00000362803,9606.ENSP00000422392,9606.ENSP00000422626,9606.ENSP00000424417,9606.ENSP00000474096	SETX,THOC2,SYMPK,SUGP1,DHX8,SNRPF,PRCC,LUC7L,PCF11,RBMX2,GTF2F2,SCAF11,PPIL1,LSM6,LARP7,PLRG1,TAF15
GO Process	GO:0043170	Macromolecule metabolic process	85	6137	0.22	1.65959	3.92e-05	9606.ENSP00000217402,9606.ENSP00000224140,9606.ENSP00000231887,9606.ENSP00000232978,9606.ENSP00000241502,9606.ENSP00000242285,9606.ENSP00000242576,9606.ENSP00000244534,9606.ENSP00000245838,9606.ENSP00000245934,9606.ENSP00000247001,9606.ENSP00000248643,9606.ENSP00000252244,9606.ENSP00000252996,9606.ENSP00000254730,9606.ENSP00000254810,9606.ENSP00000254928,9606.ENSP00000255764,9606.ENSP00000262415,9606.ENSP00000263208,9606.ENSP00000263736,9606.ENSP00000265849,9606.ENSP00000266070,9606.ENSP00000266126,9606.ENSP00000266735,9606.ENSP00000269576,9606.ENSP00000271526,9606.ENSP00000273783,9606.ENSP00000278616,9606.ENSP00000280557,9606.ENSP00000285021,9606.ENSP00000293872,9606.ENSP00000296490,9606.ENSP00000296564,9606.ENSP00000297338,9606.ENSP00000298281,9606.ENSP00000301457,9606.ENSP00000309262,9606.ENSP00000310861,9606.ENSP00000311513,9606.ENSP00000317257,9606.ENSP00000318641,9606.ENSP00000333277,9606.ENSP00000334553,9606.ENSP00000337445,9606.ENSP00000339090,9606.ENSP00000340271,9606.ENSP00000340823,9606.ENSP00000343867,9606.ENSP00000344504,9606.ENSP00000345344,9606.ENSP00000350676,9606.ENSP00000352925,9606.ENSP00000353575,9606.ENSP00000356476,9606.ENSP00000357679,9606.ENSP00000358374,9606.ENSP00000360231,9606.ENSP00000362441,9606.ENSP00000362576,9606.ENSP00000362773,9606.ENSP00000362803,9606.ENSP00000368100,9606.ENSP00000370125,9606.ENSP00000370340,9606.ENSP00000378307,9606.ENSP00000389182,9606.ENSP00000396995,9606.ENSP00000414237,9606.ENSP00000416250,9606.ENSP00000417132,9606.ENSP00000422392,9606.ENSP00000422626,9606.ENSP00000424417,9606.ENSP00000432786,9606.ENSP00000433102,9606.ENSP00000436679,9606.ENSP00000438527,9606.ENSP00000444645,9606.ENSP00000452909,9606.ENSP00000458770,9606.ENSP00000468785,9606.ENSP00000474096,9606.ENSP00000478982,9606.ENSP00000483491	CHMP4B,SETX,EHHADH,NKTR,FYTTD1,CLTA,UNG,HIST1H1D,THOC2,SYMPK,SUGP1,MTERF1,KRT1,TAF4,EEFSEC,H3F3B,ERAL1,MED10,DHX8,HIRA,SRBD1,PMS2,DIDO1,EIF2B2,SNRPF,KRT10,PRCC,EIF2B5,ATM,DENR,XPC,LUC7L,WDR82,ICE1,RAD21,PCF11,NDUFA7,USP48,KRT2,RSF1,CPNE1,INTS3,HIST2H3D,PPIL2,ELAC2,RBMX2,TAF3,GTF2F2,MRRF,H1F0,CTSL,PHF8,TRRAP,EIF2B3,TRMT1L,CHTOP,SCAF11,NFIA,ATRX,YARS,PIN4,PPIL1,RAD50,HMGN1,NFIB,PBRM1,RPP30,PAPD5,INTS2,EIF2B1,BAP1,LSM6,LARP7,PLRG1,KDM2A,TRIM3,NXF1,ZC3H11A,CYFIP2,RPL28,NDUFAB1,MBD1,TAF15,RPP38,OXA1L
GO Process	GO:0044085	Cellular component biogenesis	48	2583	0.34	2.18776	4.07e-05	9606.ENSP00000217402,9606.ENSP00000224140,9606.ENSP00000242285,9606.ENSP00000244534,9606.ENSP00000251166,9606.ENSP00000251808,9606.ENSP00000252244,9606.ENSP00000254810,9606.ENSP00000254928,9606.ENSP00000263208,9606.ENSP00000266735,9606.ENSP00000269576,9606.ENSP00000271234,9606.ENSP00000271715,9606.ENSP00000276062,9606.ENSP00000280557,9606.ENSP00000281031,9606.ENSP00000285021,9606.ENSP00000293872,9606.ENSP00000301457,9606.ENSP00000311513,9606.ENSP00000312625,9606.ENSP00000333277,9606.ENSP00000337907,9606.ENSP00000344504,9606.ENSP00000352925,9606.ENSP00000354961,9606.ENSP00000355672,9606.ENSP00000358374,9606.ENSP00000361009,9606.ENSP00000362441,9606.ENSP00000362773,9606.ENSP00000364893,9606.ENSP00000367938,9606.ENSP00000368887,9606.ENSP00000370737,9606.ENSP00000377298,9606.ENSP00000380308,9606.ENSP00000389182,9606.ENSP00000396995,9606.ENSP00000422392,9606.ENSP00000444645,9606.ENSP00000458770,9606.ENSP00000466897,9606.ENSP00000468785,9606.ENSP00000478982,9606.ENSP00000483491,9606.ENSP00000484532	CHMP4B,SETX,CLTA,HIST1H1D,CORO7,GRHL2,KRT1,H3F3B,ERAL1,HIRA,SNRPF,KRT10,FNBP1L,POGZ,NDUFB11,DENR,NDUFC2,XPC,LUC7L,NDUFA7,RSF1,HP1BP3,HIST2H3D,MPP7,H1F0,TRRAP,MT-ND4,IBA57,SCAF11,PREX1,ATRX,PIN4,ARHGEF7,COX7A2L,PAK1IP1,GLDC,NUMA1,DYNC1I2,RPP30,PAPD5,LSM6,CYFIP2,NDUFAB1,CIRBP,MBD1,RPP38,OXA1L,MIS12
GO Process	GO:0006807	Nitrogen compound metabolic process	91	6852	0.2	1.58489	5.66e-05	9606.ENSP00000217402,9606.ENSP00000217455,9606.ENSP00000224140,9606.ENSP00000231887,9606.ENSP00000232978,9606.ENSP00000242285,9606.ENSP00000242576,9606.ENSP00000244217,9606.ENSP00000244534,9606.ENSP00000245838,9606.ENSP00000245934,9606.ENSP00000247001,9606.ENSP00000248643,9606.ENSP00000252244,9606.ENSP00000252996,9606.ENSP00000254730,9606.ENSP00000254810,9606.ENSP00000254928,9606.ENSP00000255764,9606.ENSP00000262415,9606.ENSP00000263208,9606.ENSP00000263736,9606.ENSP00000265849,9606.ENSP00000266070,9606.ENSP00000266126,9606.ENSP00000266735,9606.ENSP00000269576,9606.ENSP00000271526,9606.ENSP00000273783,9606.ENSP00000278616,9606.ENSP00000280557,9606.ENSP00000280701,9606.ENSP00000285021,9606.ENSP00000293872,9606.ENSP00000296490,9606.ENSP00000296564,9606.ENSP00000297338,9606.ENSP00000298281,9606.ENSP00000301457,9606.ENSP00000309262,9606.ENSP00000310861,9606.ENSP00000311513,9606.ENSP00000317257,9606.ENSP00000318641,9606.ENSP00000333277,9606.ENSP00000334553,9606.ENSP00000337445,9606.ENSP00000339090,9606.ENSP00000340271,9606.ENSP00000340823,9606.ENSP00000343867,9606.ENSP00000344504,9606.ENSP00000345344,9606.ENSP00000350676,9606.ENSP00000352925,9606.ENSP00000353575,9606.ENSP00000355672,9606.ENSP00000356476,9606.ENSP00000357679,9606.ENSP00000358374,9606.ENSP00000359871,9606.ENSP00000362441,9606.ENSP00000362576,9606.ENSP00000362773,9606.ENSP00000362803,9606.ENSP00000368100,9606.ENSP00000370125,9606.ENSP00000370737,9606.ENSP00000372326,9606.ENSP00000377470,9606.ENSP00000377617,9606.ENSP00000378307,9606.ENSP00000389182,9606.ENSP00000396995,9606.ENSP00000414237,9606.ENSP00000416250,9606.ENSP00000417132,9606.ENSP00000422392,9606.ENSP00000422626,9606.ENSP00000424417,9606.ENSP00000432786,9606.ENSP00000433102,9606.ENSP00000438527,9606.ENSP00000444645,9606.ENSP00000451080,9606.ENSP00000452909,9606.ENSP00000458770,9606.ENSP00000468785,9606.ENSP00000474096,9606.ENSP00000478982,9606.ENSP00000483491	CHMP4B,ACOT8,SETX,EHHADH,NKTR,CLTA,UNG,MCEE,HIST1H1D,THOC2,SYMPK,SUGP1,MTERF1,KRT1,TAF4,EEFSEC,H3F3B,ERAL1,MED10,DHX8,HIRA,SRBD1,PMS2,DIDO1,EIF2B2,SNRPF,KRT10,PRCC,EIF2B5,ATM,DENR,OXSM,XPC,LUC7L,WDR82,ICE1,RAD21,PCF11,NDUFA7,USP48,KRT2,RSF1,CPNE1,INTS3,HIST2H3D,PPIL2,ELAC2,RBMX2,TAF3,GTF2F2,MRRF,H1F0,CTSL,PHF8,TRRAP,EIF2B3,IBA57,TRMT1L,CHTOP,SCAF11,ACADM,ATRX,YARS,PIN4,PPIL1,RAD50,HMGN1,GLDC,FECH,CNP,MTHFD2,PBRM1,RPP30,PAPD5,INTS2,EIF2B1,BAP1,LSM6,LARP7,PLRG1,KDM2A,TRIM3,ZC3H11A,CYFIP2,ERH,RPL28,NDUFAB1,MBD1,TAF15,RPP38,OXA1L
GO Process	GO:0044249	Cellular biosynthetic process	47	2611	0.33	2.13796	0.00014	9606.ENSP00000217455,9606.ENSP00000224140,9606.ENSP00000242576,9606.ENSP00000245934,9606.ENSP00000248643,9606.ENSP00000252996,9606.ENSP00000254730,9606.ENSP00000254928,9606.ENSP00000255764,9606.ENSP00000263208,9606.ENSP00000263736,9606.ENSP00000266070,9606.ENSP00000266126,9606.ENSP00000266735,9606.ENSP00000273783,9606.ENSP00000278616,9606.ENSP00000280557,9606.ENSP00000280701,9606.ENSP00000296564,9606.ENSP00000298281,9606.ENSP00000301457,9606.ENSP00000311513,9606.ENSP00000317257,9606.ENSP00000318641,9606.ENSP00000340271,9606.ENSP00000340823,9606.ENSP00000343867,9606.ENSP00000353575,9606.ENSP00000355672,9606.ENSP00000359871,9606.ENSP00000360231,9606.ENSP00000362441,9606.ENSP00000362576,9606.ENSP00000368100,9606.ENSP00000370340,9606.ENSP00000372326,9606.ENSP00000377470,9606.ENSP00000378307,9606.ENSP00000396995,9606.ENSP00000414237,9606.ENSP00000416250,9606.ENSP00000416515,9606.ENSP00000452909,9606.ENSP00000458770,9606.ENSP00000468785,9606.ENSP00000474096,9606.ENSP00000483491	ACOT8,SETX,UNG,SYMPK,MTERF1,TAF4,EEFSEC,ERAL1,MED10,HIRA,SRBD1,DIDO1,EIF2B2,SNRPF,EIF2B5,ATM,DENR,OXSM,ICE1,PCF11,NDUFA7,RSF1,CPNE1,INTS3,TAF3,GTF2F2,MRRF,EIF2B3,IBA57,ACADM,NFIA,ATRX,YARS,RAD50,NFIB,FECH,CNP,PBRM1,PAPD5,INTS2,EIF2B1,FDXR,RPL28,NDUFAB1,MBD1,TAF15,OXA1L
GO Process	GO:0000398	mRNA splicing, via spliceosome	14	294	0.75	5.62341	0.00015	9606.ENSP00000224140,9606.ENSP00000245934,9606.ENSP00000247001,9606.ENSP00000262415,9606.ENSP00000266735,9606.ENSP00000271526,9606.ENSP00000293872,9606.ENSP00000298281,9606.ENSP00000339090,9606.ENSP00000340823,9606.ENSP00000358374,9606.ENSP00000362803,9606.ENSP00000422392,9606.ENSP00000424417	SETX,SYMPK,SUGP1,DHX8,SNRPF,PRCC,LUC7L,PCF11,RBMX2,GTF2F2,SCAF11,PPIL1,LSM6,PLRG1
GO Process	GO:0016071	mRNA metabolic process	21	678	0.57	3.71535	0.00017	9606.ENSP00000224140,9606.ENSP00000245838,9606.ENSP00000245934,9606.ENSP00000247001,9606.ENSP00000262415,9606.ENSP00000266735,9606.ENSP00000271526,9606.ENSP00000278616,9606.ENSP00000293872,9606.ENSP00000298281,9606.ENSP00000339090,9606.ENSP00000340823,9606.ENSP00000357679,9606.ENSP00000358374,9606.ENSP00000362803,9606.ENSP00000396995,9606.ENSP00000422392,9606.ENSP00000422626,9606.ENSP00000424417,9606.ENSP00000438527,9606.ENSP00000452909	SETX,THOC2,SYMPK,SUGP1,DHX8,SNRPF,PRCC,ATM,LUC7L,PCF11,RBMX2,GTF2F2,CHTOP,SCAF11,PPIL1,PAPD5,LSM6,LARP7,PLRG1,ZC3H11A,RPL28
GO Process	GO:0071824	protein-DNA complex subunit organization	13	255	0.78	6.0256	0.00017	9606.ENSP00000244534,9606.ENSP00000254810,9606.ENSP00000263208,9606.ENSP00000271715,9606.ENSP00000285021,9606.ENSP00000307208,9606.ENSP00000311513,9606.ENSP00000312625,9606.ENSP00000333277,9606.ENSP00000344504,9606.ENSP00000362441,9606.ENSP00000378307,9606.ENSP00000484532	HIST1H1D,H3F3B,HIRA,POGZ,XPC,BPTF,RSF1,HP1BP3,HIST2H3D,H1F0,ATRX,PBRM1,MIS12
GO Process	GO:1901576	Organic substance biosynthetic process	48	2734	0.32	2.0893	0.00017	9606.ENSP00000217455,9606.ENSP00000224140,9606.ENSP00000242576,9606.ENSP00000245934,9606.ENSP00000248643,9606.ENSP00000252996,9606.ENSP00000254730,9606.ENSP00000254928,9606.ENSP00000255764,9606.ENSP00000263208,9606.ENSP00000263736,9606.ENSP00000266070,9606.ENSP00000266126,9606.ENSP00000266735,9606.ENSP00000273783,9606.ENSP00000278616,9606.ENSP00000280557,9606.ENSP00000280701,9606.ENSP00000285093,9606.ENSP00000296564,9606.ENSP00000298281,9606.ENSP00000301457,9606.ENSP00000311513,9606.ENSP00000317257,9606.ENSP00000318641,9606.ENSP00000340271,9606.ENSP00000340823,9606.ENSP00000343867,9606.ENSP00000353575,9606.ENSP00000355672,9606.ENSP00000359871,9606.ENSP00000360231,9606.ENSP00000362441,9606.ENSP00000362576,9606.ENSP00000368100,9606.ENSP00000370340,9606.ENSP00000372326,9606.ENSP00000377470,9606.ENSP00000378307,9606.ENSP00000396995,9606.ENSP00000414237,9606.ENSP00000416250,9606.ENSP00000416515,9606.ENSP00000452909,9606.ENSP00000458770,9606.ENSP00000468785,9606.ENSP00000474096,9606.ENSP00000483491	ACOT8,SETX,UNG,SYMPK,MTERF1,TAF4,EEFSEC,ERAL1,MED10,HIRA,SRBD1,DIDO1,EIF2B2,SNRPF,EIF2B5,ATM,DENR,OXSM,ACAA2,ICE1,PCF11,NDUFA7,RSF1,CPNE1,INTS3,TAF3,GTF2F2,MRRF,EIF2B3,IBA57,ACADM,NFIA,ATRX,YARS,RAD50,NFIB,FECH,CNP,PBRM1,PAPD5,INTS2,EIF2B1,FDXR,RPL28,NDUFAB1,MBD1,TAF15,OXA1L
GO Process	GO:0033044	Regulation of chromosome organization	15	359	0.7	5.01187	0.00022	9606.ENSP00000244534,9606.ENSP00000254810,9606.ENSP00000263208,9606.ENSP00000278616,9606.ENSP00000297338,9606.ENSP00000322716,9606.ENSP00000344504,9606.ENSP00000350676,9606.ENSP00000357679,9606.ENSP00000362441,9606.ENSP00000365694,9606.ENSP00000368100,9606.ENSP00000377298,9606.ENSP00000378935,9606.ENSP00000396995	HIST1H1D,H3F3B,HIRA,ATM,RAD21,GLYR1,H1F0,PHF8,CHTOP,ATRX,PPP1R10,RAD50,NUMA1,PPHLN1,PAPD5
GO Process	GO:0071704	Organic substance metabolic process	97	7755	0.17	1.47911	0.00022	9606.ENSP00000217402,9606.ENSP00000217455,9606.ENSP00000224140,9606.ENSP00000231887,9606.ENSP00000232978,9606.ENSP00000241502,9606.ENSP00000242285,9606.ENSP00000242576,9606.ENSP00000244217,9606.ENSP00000244534,9606.ENSP00000245838,9606.ENSP00000245934,9606.ENSP00000247001,9606.ENSP00000248643,9606.ENSP00000252244,9606.ENSP00000252996,9606.ENSP00000254730,9606.ENSP00000254810,9606.ENSP00000254928,9606.ENSP00000255764,9606.ENSP00000262415,9606.ENSP00000263208,9606.ENSP00000263736,9606.ENSP00000265849,9606.ENSP00000266070,9606.ENSP00000266126,9606.ENSP00000266735,9606.ENSP00000269576,9606.ENSP00000271526,9606.ENSP00000273783,9606.ENSP00000278616,9606.ENSP00000280557,9606.ENSP00000280701,9606.ENSP00000285021,9606.ENSP00000285093,9606.ENSP00000293872,9606.ENSP00000296490,9606.ENSP00000296564,9606.ENSP00000297338,9606.ENSP00000298281,9606.ENSP00000301457,9606.ENSP00000309262,9606.ENSP00000310861,9606.ENSP00000311513,9606.ENSP00000317257,9606.ENSP00000318641,9606.ENSP00000333277,9606.ENSP00000334553,9606.ENSP00000337445,9606.ENSP00000339090,9606.ENSP00000340271,9606.ENSP00000340823,9606.ENSP00000343867,9606.ENSP00000344504,9606.ENSP00000345344,9606.ENSP00000350676,9606.ENSP00000352925,9606.ENSP00000353575,9606.ENSP00000355672,9606.ENSP00000356476,9606.ENSP00000357679,9606.ENSP00000358374,9606.ENSP00000359871,9606.ENSP00000360231,9606.ENSP00000362441,9606.ENSP00000362576,9606.ENSP00000362773,9606.ENSP00000362803,9606.ENSP00000368100,9606.ENSP00000370125,9606.ENSP00000370340,9606.ENSP00000370737,9606.ENSP00000372326,9606.ENSP00000377470,9606.ENSP00000377617,9606.ENSP00000378307,9606.ENSP00000389182,9606.ENSP00000396995,9606.ENSP00000414237,9606.ENSP00000416250,9606.ENSP00000416515,9606.ENSP00000417132,9606.ENSP00000422392,9606.ENSP00000422626,9606.ENSP00000424417,9606.ENSP00000432786,9606.ENSP00000433102,9606.ENSP00000436679,9606.ENSP00000438527,9606.ENSP00000444645,9606.ENSP00000451080,9606.ENSP00000452909,9606.ENSP00000458770,9606.ENSP00000468785,9606.ENSP00000474096,9606.ENSP00000478982,9606.ENSP00000483491	CHMP4B,ACOT8,SETX,EHHADH,NKTR,FYTTD1,CLTA,UNG,MCEE,HIST1H1D,THOC2,SYMPK,SUGP1,MTERF1,KRT1,TAF4,EEFSEC,H3F3B,ERAL1,MED10,DHX8,HIRA,SRBD1,PMS2,DIDO1,EIF2B2,SNRPF,KRT10,PRCC,EIF2B5,ATM,DENR,OXSM,XPC,ACAA2,LUC7L,WDR82,ICE1,RAD21,PCF11,NDUFA7,USP48,KRT2,RSF1,CPNE1,INTS3,HIST2H3D,PPIL2,ELAC2,RBMX2,TAF3,GTF2F2,MRRF,H1F0,CTSL,PHF8,TRRAP,EIF2B3,IBA57,TRMT1L,CHTOP,SCAF11,ACADM,NFIA,ATRX,YARS,PIN4,PPIL1,RAD50,HMGN1,NFIB,GLDC,FECH,CNP,MTHFD2,PBRM1,RPP30,PAPD5,INTS2,EIF2B1,FDXR,BAP1,LSM6,LARP7,PLRG1,KDM2A,TRIM3,NXF1,ZC3H11A,CYFIP2,ERH,RPL28,NDUFAB1,MBD1,TAF15,RPP38,OXA1L
GO Process	GO:0006325	Chromatin organization	21	713	0.54	3.46737	0.00031	9606.ENSP00000244534,9606.ENSP00000250448,9606.ENSP00000254810,9606.ENSP00000263208,9606.ENSP00000278616,9606.ENSP00000296490,9606.ENSP00000305918,9606.ENSP00000307208,9606.ENSP00000311513,9606.ENSP00000312625,9606.ENSP00000332790,9606.ENSP00000333277,9606.ENSP00000344504,9606.ENSP00000350676,9606.ENSP00000352925,9606.ENSP00000362441,9606.ENSP00000370125,9606.ENSP00000378307,9606.ENSP00000417132,9606.ENSP00000432786,9606.ENSP00000468785	HIST1H1D,FOXA1,H3F3B,HIRA,ATM,WDR82,BRD3,BPTF,RSF1,HP1BP3,HIST2H2AB,HIST2H3D,H1F0,PHF8,TRRAP,ATRX,HMGN1,PBRM1,BAP1,KDM2A,MBD1
GO Process	GO:0071103	DNA conformation change	14	328	0.7	5.01187	0.00039	9606.ENSP00000224140,9606.ENSP00000244534,9606.ENSP00000248643,9606.ENSP00000254810,9606.ENSP00000263208,9606.ENSP00000285021,9606.ENSP00000311513,9606.ENSP00000312625,9606.ENSP00000333277,9606.ENSP00000340823,9606.ENSP00000344504,9606.ENSP00000362441,9606.ENSP00000368100,9606.ENSP00000468785	SETX,HIST1H1D,MTERF1,H3F3B,HIRA,XPC,RSF1,HP1BP3,HIST2H3D,GTF2F2,H1F0,ATRX,RAD50,MBD1
GO Process	GO:2000112	Regulation of cellular macromolecule biosynthetic process	59	3878	0.26	1.8197	0.00051	9606.ENSP00000217455,9606.ENSP00000224073,9606.ENSP00000224140,9606.ENSP00000244534,9606.ENSP00000248643,9606.ENSP00000250448,9606.ENSP00000251808,9606.ENSP00000252542,9606.ENSP00000252996,9606.ENSP00000254730,9606.ENSP00000254810,9606.ENSP00000255764,9606.ENSP00000263208,9606.ENSP00000263381,9606.ENSP00000264908,9606.ENSP00000266126,9606.ENSP00000273783,9606.ENSP00000278616,9606.ENSP00000280557,9606.ENSP00000285021,9606.ENSP00000286523,9606.ENSP00000290524,9606.ENSP00000296564,9606.ENSP00000297338,9606.ENSP00000305918,9606.ENSP00000307208,9606.ENSP00000311513,9606.ENSP00000312625,9606.ENSP00000322716,9606.ENSP00000322845,9606.ENSP00000323148,9606.ENSP00000332790,9606.ENSP00000333277,9606.ENSP00000340271,9606.ENSP00000340823,9606.ENSP00000344504,9606.ENSP00000350676,9606.ENSP00000351832,9606.ENSP00000352925,9606.ENSP00000353575,9606.ENSP00000359668,9606.ENSP00000360231,9606.ENSP00000362441,9606.ENSP00000364912,9606.ENSP00000366221,9606.ENSP00000370125,9606.ENSP00000370340,9606.ENSP00000377060,9606.ENSP00000378935,9606.ENSP00000396995,9606.ENSP00000397911,9606.ENSP00000416250,9606.ENSP00000417132,9606.ENSP00000422626,9606.ENSP00000432786,9606.ENSP00000442308,9606.ENSP00000466897,9606.ENSP00000468785,9606.ENSP00000474096	ACOT8,EDF1,SETX,HIST1H1D,MTERF1,FOXA1,GRHL2,SAFB2,TAF4,EEFSEC,H3F3B,MED10,HIRA,WIZ,ANXA3,EIF2B2,EIF2B5,ATM,DENR,XPC,ELMSAN1,RFX5,ICE1,RAD21,BRD3,BPTF,RSF1,HP1BP3,GLYR1,ZMYM3,ZKSCAN1,HIST2H2AB,HIST2H3D,TAF3,GTF2F2,H1F0,PHF8,RAB3GAP2,TRRAP,EIF2B3,VGLL1,NFIA,ATRX,SPEN,CASZ1,HMGN1,NFIB,CBX1,PPHLN1,PAPD5,SP140L,EIF2B1,BAP1,LARP7,KDM2A,NKRF,CIRBP,MBD1,TAF15
GO Process	GO:0006351	Transcription, DNA-templated	18	567	0.58	3.80189	0.00066	9606.ENSP00000224140,9606.ENSP00000245934,9606.ENSP00000248643,9606.ENSP00000252996,9606.ENSP00000255764,9606.ENSP00000263208,9606.ENSP00000266070,9606.ENSP00000266735,9606.ENSP00000296564,9606.ENSP00000298281,9606.ENSP00000311513,9606.ENSP00000318641,9606.ENSP00000340271,9606.ENSP00000340823,9606.ENSP00000378307,9606.ENSP00000414237,9606.ENSP00000468785,9606.ENSP00000474096	SETX,SYMPK,MTERF1,TAF4,MED10,HIRA,DIDO1,SNRPF,ICE1,PCF11,RSF1,INTS3,TAF3,GTF2F2,PBRM1,INTS2,MBD1,TAF15
GO Process	GO:0022607	Cellular component assembly	42	2359	0.32	2.0893	0.00066	9606.ENSP00000217402,9606.ENSP00000224140,9606.ENSP00000242285,9606.ENSP00000244534,9606.ENSP00000251166,9606.ENSP00000251808,9606.ENSP00000252244,9606.ENSP00000254810,9606.ENSP00000254928,9606.ENSP00000263208,9606.ENSP00000266735,9606.ENSP00000269576,9606.ENSP00000271234,9606.ENSP00000271715,9606.ENSP00000276062,9606.ENSP00000280557,9606.ENSP00000281031,9606.ENSP00000285021,9606.ENSP00000293872,9606.ENSP00000301457,9606.ENSP00000311513,9606.ENSP00000312625,9606.ENSP00000333277,9606.ENSP00000337907,9606.ENSP00000344504,9606.ENSP00000352925,9606.ENSP00000354961,9606.ENSP00000355672,9606.ENSP00000358374,9606.ENSP00000361009,9606.ENSP00000362441,9606.ENSP00000364893,9606.ENSP00000367938,9606.ENSP00000370737,9606.ENSP00000377298,9606.ENSP00000380308,9606.ENSP00000444645,9606.ENSP00000458770,9606.ENSP00000466897,9606.ENSP00000468785,9606.ENSP00000483491,9606.ENSP00000484532	CHMP4B,SETX,CLTA,HIST1H1D,CORO7,GRHL2,KRT1,H3F3B,ERAL1,HIRA,SNRPF,KRT10,FNBP1L,POGZ,NDUFB11,DENR,NDUFC2,XPC,LUC7L,NDUFA7,RSF1,HP1BP3,HIST2H3D,MPP7,H1F0,TRRAP,MT-ND4,IBA57,SCAF11,PREX1,ATRX,ARHGEF7,COX7A2L,GLDC,NUMA1,DYNC1I2,CYFIP2,NDUFAB1,CIRBP,MBD1,OXA1L,MIS12
GO Process	GO:0065004	protein-DNA complex assembly	11	213	0.79	6.16595	0.00088	9606.ENSP00000244534,9606.ENSP00000254810,9606.ENSP00000263208,9606.ENSP00000271715,9606.ENSP00000285021,9606.ENSP00000311513,9606.ENSP00000312625,9606.ENSP00000333277,9606.ENSP00000344504,9606.ENSP00000362441,9606.ENSP00000484532	HIST1H1D,H3F3B,HIRA,POGZ,XPC,RSF1,HP1BP3,HIST2H3D,H1F0,ATRX,MIS12
GO Process	GO:0031123	RNA 3-end processing	9	135	0.9	7.94328	0.00099	9606.ENSP00000245838,9606.ENSP00000245934,9606.ENSP00000298281,9606.ENSP00000337445,9606.ENSP00000357679,9606.ENSP00000396995,9606.ENSP00000414237,9606.ENSP00000422626,9606.ENSP00000438527	THOC2,SYMPK,PCF11,ELAC2,CHTOP,PAPD5,INTS2,LARP7,ZC3H11A
GO Process	GO:0034728	Nucleosome organization	10	176	0.83	6.76083	0.0011	9606.ENSP00000244534,9606.ENSP00000254810,9606.ENSP00000263208,9606.ENSP00000307208,9606.ENSP00000311513,9606.ENSP00000312625,9606.ENSP00000333277,9606.ENSP00000344504,9606.ENSP00000362441,9606.ENSP00000378307	HIST1H1D,H3F3B,HIRA,BPTF,RSF1,HP1BP3,HIST2H3D,H1F0,ATRX,PBRM1
GO Process	GO:1901362	Organic cyclic compound biosynthetic process	27	1211	0.42	2.63027	0.0011	9606.ENSP00000217455,9606.ENSP00000224140,9606.ENSP00000242576,9606.ENSP00000245934,9606.ENSP00000248643,9606.ENSP00000252996,9606.ENSP00000255764,9606.ENSP00000263208,9606.ENSP00000266070,9606.ENSP00000266735,9606.ENSP00000285093,9606.ENSP00000296564,9606.ENSP00000298281,9606.ENSP00000311513,9606.ENSP00000318641,9606.ENSP00000340271,9606.ENSP00000340823,9606.ENSP00000355672,9606.ENSP00000368100,9606.ENSP00000372326,9606.ENSP00000377470,9606.ENSP00000378307,9606.ENSP00000396995,9606.ENSP00000414237,9606.ENSP00000416515,9606.ENSP00000468785,9606.ENSP00000474096	ACOT8,SETX,UNG,SYMPK,MTERF1,TAF4,MED10,HIRA,DIDO1,SNRPF,ACAA2,ICE1,PCF11,RSF1,INTS3,TAF3,GTF2F2,IBA57,RAD50,FECH,CNP,PBRM1,PAPD5,INTS2,FDXR,MBD1,TAF15
GO Process	GO:2001251	Negative regulation of chromosome organization	9	137	0.89	7.76247	0.0011	9606.ENSP00000244534,9606.ENSP00000254810,9606.ENSP00000278616,9606.ENSP00000297338,9606.ENSP00000344504,9606.ENSP00000350676,9606.ENSP00000362441,9606.ENSP00000368100,9606.ENSP00000396995	HIST1H1D,H3F3B,ATM,RAD21,H1F0,PHF8,ATRX,RAD50,PAPD5
GO Process	GO:0044238	Primary metabolic process	90	7332	0.16	1.44544	0.0018	9606.ENSP00000217402,9606.ENSP00000217455,9606.ENSP00000224140,9606.ENSP00000231887,9606.ENSP00000232978,9606.ENSP00000242285,9606.ENSP00000242576,9606.ENSP00000244217,9606.ENSP00000244534,9606.ENSP00000245838,9606.ENSP00000245934,9606.ENSP00000247001,9606.ENSP00000248643,9606.ENSP00000252244,9606.ENSP00000252996,9606.ENSP00000254730,9606.ENSP00000254810,9606.ENSP00000254928,9606.ENSP00000255764,9606.ENSP00000262415,9606.ENSP00000263208,9606.ENSP00000263736,9606.ENSP00000265849,9606.ENSP00000266070,9606.ENSP00000266126,9606.ENSP00000266735,9606.ENSP00000269576,9606.ENSP00000271526,9606.ENSP00000273783,9606.ENSP00000278616,9606.ENSP00000280557,9606.ENSP00000280701,9606.ENSP00000285021,9606.ENSP00000285093,9606.ENSP00000293872,9606.ENSP00000296490,9606.ENSP00000296564,9606.ENSP00000297338,9606.ENSP00000298281,9606.ENSP00000301457,9606.ENSP00000309262,9606.ENSP00000310861,9606.ENSP00000311513,9606.ENSP00000317257,9606.ENSP00000318641,9606.ENSP00000333277,9606.ENSP00000334553,9606.ENSP00000337445,9606.ENSP00000339090,9606.ENSP00000340271,9606.ENSP00000340823,9606.ENSP00000343867,9606.ENSP00000344504,9606.ENSP00000345344,9606.ENSP00000350676,9606.ENSP00000352925,9606.ENSP00000353575,9606.ENSP00000356476,9606.ENSP00000357679,9606.ENSP00000358374,9606.ENSP00000359871,9606.ENSP00000362441,9606.ENSP00000362576,9606.ENSP00000362773,9606.ENSP00000362803,9606.ENSP00000368100,9606.ENSP00000370125,9606.ENSP00000370737,9606.ENSP00000377470,9606.ENSP00000378307,9606.ENSP00000389182,9606.ENSP00000396995,9606.ENSP00000414237,9606.ENSP00000416250,9606.ENSP00000416515,9606.ENSP00000417132,9606.ENSP00000422392,9606.ENSP00000422626,9606.ENSP00000424417,9606.ENSP00000432786,9606.ENSP00000433102,9606.ENSP00000438527,9606.ENSP00000444645,9606.ENSP00000451080,9606.ENSP00000452909,9606.ENSP00000458770,9606.ENSP00000468785,9606.ENSP00000474096,9606.ENSP00000478982,9606.ENSP00000483491	CHMP4B,ACOT8,SETX,EHHADH,NKTR,CLTA,UNG,MCEE,HIST1H1D,THOC2,SYMPK,SUGP1,MTERF1,KRT1,TAF4,EEFSEC,H3F3B,ERAL1,MED10,DHX8,HIRA,SRBD1,PMS2,DIDO1,EIF2B2,SNRPF,KRT10,PRCC,EIF2B5,ATM,DENR,OXSM,XPC,ACAA2,LUC7L,WDR82,ICE1,RAD21,PCF11,NDUFA7,USP48,KRT2,RSF1,CPNE1,INTS3,HIST2H3D,PPIL2,ELAC2,RBMX2,TAF3,GTF2F2,MRRF,H1F0,CTSL,PHF8,TRRAP,EIF2B3,TRMT1L,CHTOP,SCAF11,ACADM,ATRX,YARS,PIN4,PPIL1,RAD50,HMGN1,GLDC,CNP,PBRM1,RPP30,PAPD5,INTS2,EIF2B1,FDXR,BAP1,LSM6,LARP7,PLRG1,KDM2A,TRIM3,ZC3H11A,CYFIP2,ERH,RPL28,NDUFAB1,MBD1,TAF15,RPP38,OXA1L
GO Process	GO:0044260	Cellular macromolecule metabolic process	68	4976	0.21	1.62181	0.0019	9606.ENSP00000217402,9606.ENSP00000224140,9606.ENSP00000231887,9606.ENSP00000232978,9606.ENSP00000242285,9606.ENSP00000242576,9606.ENSP00000244534,9606.ENSP00000245934,9606.ENSP00000248643,9606.ENSP00000252244,9606.ENSP00000252996,9606.ENSP00000254730,9606.ENSP00000254810,9606.ENSP00000254928,9606.ENSP00000255764,9606.ENSP00000263208,9606.ENSP00000263736,9606.ENSP00000265849,9606.ENSP00000266070,9606.ENSP00000266126,9606.ENSP00000266735,9606.ENSP00000269576,9606.ENSP00000273783,9606.ENSP00000278616,9606.ENSP00000280557,9606.ENSP00000285021,9606.ENSP00000296490,9606.ENSP00000296564,9606.ENSP00000297338,9606.ENSP00000298281,9606.ENSP00000301457,9606.ENSP00000309262,9606.ENSP00000310861,9606.ENSP00000311513,9606.ENSP00000318641,9606.ENSP00000333277,9606.ENSP00000334553,9606.ENSP00000340271,9606.ENSP00000340823,9606.ENSP00000343867,9606.ENSP00000344504,9606.ENSP00000345344,9606.ENSP00000350676,9606.ENSP00000352925,9606.ENSP00000353575,9606.ENSP00000356476,9606.ENSP00000360231,9606.ENSP00000362441,9606.ENSP00000362576,9606.ENSP00000362773,9606.ENSP00000362803,9606.ENSP00000368100,9606.ENSP00000370125,9606.ENSP00000370340,9606.ENSP00000378307,9606.ENSP00000396995,9606.ENSP00000414237,9606.ENSP00000416250,9606.ENSP00000417132,9606.ENSP00000422392,9606.ENSP00000422626,9606.ENSP00000432786,9606.ENSP00000433102,9606.ENSP00000452909,9606.ENSP00000458770,9606.ENSP00000468785,9606.ENSP00000474096,9606.ENSP00000483491	CHMP4B,SETX,EHHADH,NKTR,CLTA,UNG,HIST1H1D,SYMPK,MTERF1,KRT1,TAF4,EEFSEC,H3F3B,ERAL1,MED10,HIRA,SRBD1,PMS2,DIDO1,EIF2B2,SNRPF,KRT10,EIF2B5,ATM,DENR,XPC,WDR82,ICE1,RAD21,PCF11,NDUFA7,USP48,KRT2,RSF1,INTS3,HIST2H3D,PPIL2,TAF3,GTF2F2,MRRF,H1F0,CTSL,PHF8,TRRAP,EIF2B3,TRMT1L,NFIA,ATRX,YARS,PIN4,PPIL1,RAD50,HMGN1,NFIB,PBRM1,PAPD5,INTS2,EIF2B1,BAP1,LSM6,LARP7,KDM2A,TRIM3,RPL28,NDUFAB1,MBD1,TAF15,OXA1L
GO Process	GO:0006333	Chromatin assembly or disassembly	10	193	0.79	6.16595	0.0021	9606.ENSP00000244534,9606.ENSP00000254810,9606.ENSP00000263208,9606.ENSP00000311513,9606.ENSP00000312625,9606.ENSP00000333277,9606.ENSP00000344504,9606.ENSP00000362441,9606.ENSP00000378307,9606.ENSP00000468785	HIST1H1D,H3F3B,HIRA,RSF1,HP1BP3,HIST2H3D,H1F0,ATRX,PBRM1,MBD1
GO Process	GO:0006366	Transcription by RNA polymerase II	14	406	0.61	4.0738	0.0029	9606.ENSP00000224140,9606.ENSP00000245934,9606.ENSP00000252996,9606.ENSP00000255764,9606.ENSP00000266735,9606.ENSP00000296564,9606.ENSP00000298281,9606.ENSP00000318641,9606.ENSP00000340271,9606.ENSP00000340823,9606.ENSP00000378307,9606.ENSP00000414237,9606.ENSP00000468785,9606.ENSP00000474096	SETX,SYMPK,TAF4,MED10,SNRPF,ICE1,PCF11,INTS3,TAF3,GTF2F2,PBRM1,INTS2,MBD1,TAF15
GO Process	GO:0018130	Heterocycle biosynthetic process	24	1061	0.43	2.69153	0.0029	9606.ENSP00000224140,9606.ENSP00000242576,9606.ENSP00000245934,9606.ENSP00000248643,9606.ENSP00000252996,9606.ENSP00000255764,9606.ENSP00000263208,9606.ENSP00000266070,9606.ENSP00000266735,9606.ENSP00000296564,9606.ENSP00000298281,9606.ENSP00000311513,9606.ENSP00000318641,9606.ENSP00000340271,9606.ENSP00000340823,9606.ENSP00000355672,9606.ENSP00000368100,9606.ENSP00000372326,9606.ENSP00000377470,9606.ENSP00000378307,9606.ENSP00000396995,9606.ENSP00000414237,9606.ENSP00000468785,9606.ENSP00000474096	SETX,UNG,SYMPK,MTERF1,TAF4,MED10,HIRA,DIDO1,SNRPF,ICE1,PCF11,RSF1,INTS3,TAF3,GTF2F2,IBA57,RAD50,FECH,CNP,PBRM1,PAPD5,INTS2,MBD1,TAF15
GO Process	GO:0019438	Aromatic compound biosynthetic process	24	1070	0.42	2.63027	0.0032	9606.ENSP00000224140,9606.ENSP00000242576,9606.ENSP00000245934,9606.ENSP00000248643,9606.ENSP00000252996,9606.ENSP00000255764,9606.ENSP00000263208,9606.ENSP00000266070,9606.ENSP00000266735,9606.ENSP00000296564,9606.ENSP00000298281,9606.ENSP00000311513,9606.ENSP00000318641,9606.ENSP00000340271,9606.ENSP00000340823,9606.ENSP00000355672,9606.ENSP00000368100,9606.ENSP00000372326,9606.ENSP00000377470,9606.ENSP00000378307,9606.ENSP00000396995,9606.ENSP00000414237,9606.ENSP00000468785,9606.ENSP00000474096	SETX,UNG,SYMPK,MTERF1,TAF4,MED10,HIRA,DIDO1,SNRPF,ICE1,PCF11,RSF1,INTS3,TAF3,GTF2F2,IBA57,RAD50,FECH,CNP,PBRM1,PAPD5,INTS2,MBD1,TAF15
GO Process	GO:0006412	Translation	13	366	0.62	4.16869	0.0043	9606.ENSP00000254730,9606.ENSP00000254928,9606.ENSP00000263736,9606.ENSP00000266126,9606.ENSP00000273783,9606.ENSP00000280557,9606.ENSP00000301457,9606.ENSP00000343867,9606.ENSP00000353575,9606.ENSP00000362576,9606.ENSP00000416250,9606.ENSP00000452909,9606.ENSP00000483491	EEFSEC,ERAL1,SRBD1,EIF2B2,EIF2B5,DENR,NDUFA7,MRRF,EIF2B3,YARS,EIF2B1,RPL28,OXA1L
GO Process	GO:0031497	Chromatin assembly	9	172	0.79	6.16595	0.0048	9606.ENSP00000244534,9606.ENSP00000254810,9606.ENSP00000263208,9606.ENSP00000311513,9606.ENSP00000312625,9606.ENSP00000333277,9606.ENSP00000344504,9606.ENSP00000362441,9606.ENSP00000468785	HIST1H1D,H3F3B,HIRA,RSF1,HP1BP3,HIST2H3D,H1F0,ATRX,MBD1
GO Process	GO:0006334	Nucleosome assembly	8	135	0.85	7.07946	0.0059	9606.ENSP00000244534,9606.ENSP00000254810,9606.ENSP00000263208,9606.ENSP00000311513,9606.ENSP00000312625,9606.ENSP00000333277,9606.ENSP00000344504,9606.ENSP00000362441	HIST1H1D,H3F3B,HIRA,RSF1,HP1BP3,HIST2H3D,H1F0,ATRX
GO Process	GO:0032981	Mitochondrial respiratory chain complex I assembly	6	66	1.03	10.7152	0.0065	9606.ENSP00000276062,9606.ENSP00000281031,9606.ENSP00000301457,9606.ENSP00000354961,9606.ENSP00000458770,9606.ENSP00000483491	NDUFB11,NDUFC2,NDUFA7,MT-ND4,NDUFAB1,OXA1L
GO Process	GO:2001252	Positive regulation of chromosome organization	9	184	0.76	5.7544	0.0074	9606.ENSP00000278616,9606.ENSP00000297338,9606.ENSP00000322716,9606.ENSP00000357679,9606.ENSP00000362441,9606.ENSP00000365694,9606.ENSP00000368100,9606.ENSP00000377298,9606.ENSP00000378935	ATM,RAD21,GLYR1,CHTOP,ATRX,PPP1R10,RAD50,NUMA1,PPHLN1
GO Process	GO:0034654	Nucleobase-containing compound biosynthetic process	22	995	0.42	2.63027	0.0081	9606.ENSP00000224140,9606.ENSP00000242576,9606.ENSP00000245934,9606.ENSP00000248643,9606.ENSP00000252996,9606.ENSP00000255764,9606.ENSP00000263208,9606.ENSP00000266070,9606.ENSP00000266735,9606.ENSP00000296564,9606.ENSP00000298281,9606.ENSP00000311513,9606.ENSP00000318641,9606.ENSP00000340271,9606.ENSP00000340823,9606.ENSP00000368100,9606.ENSP00000377470,9606.ENSP00000378307,9606.ENSP00000396995,9606.ENSP00000414237,9606.ENSP00000468785,9606.ENSP00000474096	SETX,UNG,SYMPK,MTERF1,TAF4,MED10,HIRA,DIDO1,SNRPF,ICE1,PCF11,RSF1,INTS3,TAF3,GTF2F2,RAD50,CNP,PBRM1,PAPD5,INTS2,MBD1,TAF15
GO Process	GO:1902275	Regulation of chromatin organization	9	198	0.73	5.37032	0.0123	9606.ENSP00000244534,9606.ENSP00000263208,9606.ENSP00000278616,9606.ENSP00000322716,9606.ENSP00000344504,9606.ENSP00000350676,9606.ENSP00000357679,9606.ENSP00000362441,9606.ENSP00000378935	HIST1H1D,HIRA,ATM,GLYR1,H1F0,PHF8,CHTOP,ATRX,PPHLN1
GO Process	GO:0006355	Regulation of transcription, DNA-templated	49	3388	0.23	1.69824	0.0132	9606.ENSP00000224073,9606.ENSP00000224140,9606.ENSP00000244534,9606.ENSP00000248643,9606.ENSP00000250448,9606.ENSP00000251808,9606.ENSP00000252542,9606.ENSP00000252996,9606.ENSP00000254810,9606.ENSP00000255764,9606.ENSP00000263208,9606.ENSP00000263381,9606.ENSP00000264908,9606.ENSP00000278616,9606.ENSP00000285021,9606.ENSP00000286523,9606.ENSP00000290524,9606.ENSP00000296564,9606.ENSP00000297338,9606.ENSP00000305918,9606.ENSP00000307208,9606.ENSP00000311513,9606.ENSP00000312625,9606.ENSP00000322716,9606.ENSP00000322845,9606.ENSP00000323148,9606.ENSP00000332790,9606.ENSP00000333277,9606.ENSP00000340271,9606.ENSP00000340823,9606.ENSP00000344504,9606.ENSP00000350676,9606.ENSP00000352925,9606.ENSP00000359668,9606.ENSP00000360231,9606.ENSP00000362441,9606.ENSP00000364912,9606.ENSP00000366221,9606.ENSP00000370125,9606.ENSP00000370340,9606.ENSP00000377060,9606.ENSP00000378935,9606.ENSP00000397911,9606.ENSP00000417132,9606.ENSP00000422626,9606.ENSP00000432786,9606.ENSP00000442308,9606.ENSP00000468785,9606.ENSP00000474096	EDF1,SETX,HIST1H1D,MTERF1,FOXA1,GRHL2,SAFB2,TAF4,H3F3B,MED10,HIRA,WIZ,ANXA3,ATM,XPC,ELMSAN1,RFX5,ICE1,RAD21,BRD3,BPTF,RSF1,HP1BP3,GLYR1,ZMYM3,ZKSCAN1,HIST2H2AB,HIST2H3D,TAF3,GTF2F2,H1F0,PHF8,TRRAP,VGLL1,NFIA,ATRX,SPEN,CASZ1,HMGN1,NFIB,CBX1,PPHLN1,SP140L,BAP1,LARP7,KDM2A,NKRF,MBD1,TAF15
GO Process	GO:0006120	Mitochondrial electron transport, NADH to ubiquinone	5	49	1.08	12.0226	0.0165	9606.ENSP00000276062,9606.ENSP00000281031,9606.ENSP00000301457,9606.ENSP00000354961,9606.ENSP00000458770	NDUFB11,NDUFC2,NDUFA7,MT-ND4,NDUFAB1
GO Process	GO:0031124	mRNA 3-end processing	6	83	0.93	8.51138	0.019	9606.ENSP00000245838,9606.ENSP00000245934,9606.ENSP00000298281,9606.ENSP00000357679,9606.ENSP00000396995,9606.ENSP00000438527	THOC2,SYMPK,PCF11,CHTOP,PAPD5,ZC3H11A
GO Process	GO:0042775	Mitochondrial ATP synthesis coupled electron transport	6	87	0.91	8.12831	0.023	9606.ENSP00000276062,9606.ENSP00000281031,9606.ENSP00000301457,9606.ENSP00000354961,9606.ENSP00000367938,9606.ENSP00000458770	NDUFB11,NDUFC2,NDUFA7,MT-ND4,COX7A2L,NDUFAB1
GO Process	GO:0010468	Regulation of gene expression	62	4813	0.18	1.51356	0.0269	9606.ENSP00000224073,9606.ENSP00000224140,9606.ENSP00000244534,9606.ENSP00000245838,9606.ENSP00000248643,9606.ENSP00000250448,9606.ENSP00000251808,9606.ENSP00000252542,9606.ENSP00000252996,9606.ENSP00000254730,9606.ENSP00000254810,9606.ENSP00000255764,9606.ENSP00000263208,9606.ENSP00000263381,9606.ENSP00000264908,9606.ENSP00000266126,9606.ENSP00000271715,9606.ENSP00000273783,9606.ENSP00000278616,9606.ENSP00000280557,9606.ENSP00000285021,9606.ENSP00000286523,9606.ENSP00000290524,9606.ENSP00000296564,9606.ENSP00000297338,9606.ENSP00000305918,9606.ENSP00000307208,9606.ENSP00000311513,9606.ENSP00000312625,9606.ENSP00000317257,9606.ENSP00000322716,9606.ENSP00000322845,9606.ENSP00000323148,9606.ENSP00000332790,9606.ENSP00000333277,9606.ENSP00000340271,9606.ENSP00000340823,9606.ENSP00000344504,9606.ENSP00000350676,9606.ENSP00000352925,9606.ENSP00000353575,9606.ENSP00000359668,9606.ENSP00000360231,9606.ENSP00000362441,9606.ENSP00000364912,9606.ENSP00000366221,9606.ENSP00000370125,9606.ENSP00000370340,9606.ENSP00000377060,9606.ENSP00000378935,9606.ENSP00000396995,9606.ENSP00000397911,9606.ENSP00000416250,9606.ENSP00000417132,9606.ENSP00000422392,9606.ENSP00000422626,9606.ENSP00000432786,9606.ENSP00000442308,9606.ENSP00000452909,9606.ENSP00000466897,9606.ENSP00000468785,9606.ENSP00000474096	EDF1,SETX,HIST1H1D,THOC2,MTERF1,FOXA1,GRHL2,SAFB2,TAF4,EEFSEC,H3F3B,MED10,HIRA,WIZ,ANXA3,EIF2B2,POGZ,EIF2B5,ATM,DENR,XPC,ELMSAN1,RFX5,ICE1,RAD21,BRD3,BPTF,RSF1,HP1BP3,CPNE1,GLYR1,ZMYM3,ZKSCAN1,HIST2H2AB,HIST2H3D,TAF3,GTF2F2,H1F0,PHF8,TRRAP,EIF2B3,VGLL1,NFIA,ATRX,SPEN,CASZ1,HMGN1,NFIB,CBX1,PPHLN1,PAPD5,SP140L,EIF2B1,BAP1,LSM6,LARP7,KDM2A,NKRF,RPL28,CIRBP,MBD1,TAF15
GO Process	GO:0051252	Regulation of RNA metabolic process	51	3722	0.21	1.62181	0.0313	9606.ENSP00000224073,9606.ENSP00000224140,9606.ENSP00000244534,9606.ENSP00000248643,9606.ENSP00000250448,9606.ENSP00000251808,9606.ENSP00000252542,9606.ENSP00000252996,9606.ENSP00000254810,9606.ENSP00000255764,9606.ENSP00000263208,9606.ENSP00000263381,9606.ENSP00000264908,9606.ENSP00000278616,9606.ENSP00000285021,9606.ENSP00000286523,9606.ENSP00000290524,9606.ENSP00000296564,9606.ENSP00000297338,9606.ENSP00000305918,9606.ENSP00000307208,9606.ENSP00000311513,9606.ENSP00000312625,9606.ENSP00000322716,9606.ENSP00000322845,9606.ENSP00000323148,9606.ENSP00000332790,9606.ENSP00000333277,9606.ENSP00000340271,9606.ENSP00000340823,9606.ENSP00000344504,9606.ENSP00000350676,9606.ENSP00000352925,9606.ENSP00000359668,9606.ENSP00000360231,9606.ENSP00000362441,9606.ENSP00000364912,9606.ENSP00000366221,9606.ENSP00000370125,9606.ENSP00000370340,9606.ENSP00000377060,9606.ENSP00000378935,9606.ENSP00000396995,9606.ENSP00000397911,9606.ENSP00000417132,9606.ENSP00000422626,9606.ENSP00000432786,9606.ENSP00000442308,9606.ENSP00000466897,9606.ENSP00000468785,9606.ENSP00000474096	EDF1,SETX,HIST1H1D,MTERF1,FOXA1,GRHL2,SAFB2,TAF4,H3F3B,MED10,HIRA,WIZ,ANXA3,ATM,XPC,ELMSAN1,RFX5,ICE1,RAD21,BRD3,BPTF,RSF1,HP1BP3,GLYR1,ZMYM3,ZKSCAN1,HIST2H2AB,HIST2H3D,TAF3,GTF2F2,H1F0,PHF8,TRRAP,VGLL1,NFIA,ATRX,SPEN,CASZ1,HMGN1,NFIB,CBX1,PPHLN1,PAPD5,SP140L,BAP1,LARP7,KDM2A,NKRF,CIRBP,MBD1,TAF15
GO Process	GO:0033365	Protein localization to organelle	17	743	0.43	2.69153	0.0368	9606.ENSP00000016946,9606.ENSP00000217402,9606.ENSP00000217455,9606.ENSP00000231887,9606.ENSP00000243253,9606.ENSP00000278616,9606.ENSP00000297338,9606.ENSP00000340271,9606.ENSP00000351832,9606.ENSP00000362441,9606.ENSP00000365694,9606.ENSP00000378935,9606.ENSP00000424417,9606.ENSP00000438204,9606.ENSP00000452909,9606.ENSP00000483491,9606.ENSP00000484532	RGPD5,CHMP4B,ACOT8,EHHADH,SEC61A1,ATM,RAD21,TAF3,RAB3GAP2,ATRX,PPP1R10,PPHLN1,PLRG1,TOMM5,RPL28,OXA1L,MIS12
GO Process	GO:0019219	Regulation of nucleobase-containing compound metabolic process	53	3982	0.2	1.58489	0.0452	9606.ENSP00000224073,9606.ENSP00000224140,9606.ENSP00000244534,9606.ENSP00000248643,9606.ENSP00000250448,9606.ENSP00000251808,9606.ENSP00000252542,9606.ENSP00000252996,9606.ENSP00000254810,9606.ENSP00000255764,9606.ENSP00000263208,9606.ENSP00000263381,9606.ENSP00000264908,9606.ENSP00000278616,9606.ENSP00000285021,9606.ENSP00000286523,9606.ENSP00000290524,9606.ENSP00000296564,9606.ENSP00000297338,9606.ENSP00000305918,9606.ENSP00000307208,9606.ENSP00000311513,9606.ENSP00000312625,9606.ENSP00000322716,9606.ENSP00000322845,9606.ENSP00000323148,9606.ENSP00000332790,9606.ENSP00000333277,9606.ENSP00000340271,9606.ENSP00000340823,9606.ENSP00000344504,9606.ENSP00000350676,9606.ENSP00000352925,9606.ENSP00000359668,9606.ENSP00000360231,9606.ENSP00000362441,9606.ENSP00000364912,9606.ENSP00000365694,9606.ENSP00000366221,9606.ENSP00000368100,9606.ENSP00000370125,9606.ENSP00000370340,9606.ENSP00000377060,9606.ENSP00000378935,9606.ENSP00000396995,9606.ENSP00000397911,9606.ENSP00000417132,9606.ENSP00000422626,9606.ENSP00000432786,9606.ENSP00000442308,9606.ENSP00000466897,9606.ENSP00000468785,9606.ENSP00000474096	EDF1,SETX,HIST1H1D,MTERF1,FOXA1,GRHL2,SAFB2,TAF4,H3F3B,MED10,HIRA,WIZ,ANXA3,ATM,XPC,ELMSAN1,RFX5,ICE1,RAD21,BRD3,BPTF,RSF1,HP1BP3,GLYR1,ZMYM3,ZKSCAN1,HIST2H2AB,HIST2H3D,TAF3,GTF2F2,H1F0,PHF8,TRRAP,VGLL1,NFIA,ATRX,SPEN,PPP1R10,CASZ1,RAD50,HMGN1,NFIB,CBX1,PPHLN1,PAPD5,SP140L,BAP1,LARP7,KDM2A,NKRF,CIRBP,MBD1,TAF15
GO Process	GO:0006369	Termination of RNA polymerase II transcription	4	34	1.14	13.8038	0.0454	9606.ENSP00000224140,9606.ENSP00000245934,9606.ENSP00000266735,9606.ENSP00000298281	SETX,SYMPK,SNRPF,PCF11
GO Process	GO:0034502	Protein localization to chromosome	5	64	0.97	9.33254	0.0454	9606.ENSP00000278616,9606.ENSP00000297338,9606.ENSP00000362441,9606.ENSP00000378935,9606.ENSP00000484532	ATM,RAD21,ATRX,PPHLN1,MIS12
GO Process	GO:0022613	Ribonucleoprotein complex biogenesis	12	423	0.53	3.38844	0.0481	9606.ENSP00000224140,9606.ENSP00000254928,9606.ENSP00000266735,9606.ENSP00000280557,9606.ENSP00000293872,9606.ENSP00000358374,9606.ENSP00000362773,9606.ENSP00000368887,9606.ENSP00000389182,9606.ENSP00000396995,9606.ENSP00000422392,9606.ENSP00000478982	SETX,ERAL1,SNRPF,DENR,LUC7L,SCAF11,PIN4,PAK1IP1,RPP30,PAPD5,LSM6,RPP38
GO Function	GO:0003676	Nucleic acid binding	79	3947	0.38	2.39883	7.12e-12	9606.ENSP00000224073,9606.ENSP00000224140,9606.ENSP00000241502,9606.ENSP00000242576,9606.ENSP00000244534,9606.ENSP00000245838,9606.ENSP00000247001,9606.ENSP00000248643,9606.ENSP00000250448,9606.ENSP00000251808,9606.ENSP00000252542,9606.ENSP00000252996,9606.ENSP00000254730,9606.ENSP00000254810,9606.ENSP00000254928,9606.ENSP00000262415,9606.ENSP00000263736,9606.ENSP00000265849,9606.ENSP00000266070,9606.ENSP00000266126,9606.ENSP00000266735,9606.ENSP00000271715,9606.ENSP00000273783,9606.ENSP00000278616,9606.ENSP00000280557,9606.ENSP00000285021,9606.ENSP00000285093,9606.ENSP00000286523,9606.ENSP00000290524,9606.ENSP00000293872,9606.ENSP00000298281,9606.ENSP00000307208,9606.ENSP00000312625,9606.ENSP00000322716,9606.ENSP00000322845,9606.ENSP00000323148,9606.ENSP00000332790,9606.ENSP00000333277,9606.ENSP00000337445,9606.ENSP00000339090,9606.ENSP00000340823,9606.ENSP00000344504,9606.ENSP00000347648,9606.ENSP00000353575,9606.ENSP00000355672,9606.ENSP00000356476,9606.ENSP00000357679,9606.ENSP00000358374,9606.ENSP00000360231,9606.ENSP00000361705,9606.ENSP00000362441,9606.ENSP00000362576,9606.ENSP00000362773,9606.ENSP00000364912,9606.ENSP00000365694,9606.ENSP00000366221,9606.ENSP00000368100,9606.ENSP00000369075,9606.ENSP00000370125,9606.ENSP00000370340,9606.ENSP00000377470,9606.ENSP00000378307,9606.ENSP00000378935,9606.ENSP00000389182,9606.ENSP00000396995,9606.ENSP00000397911,9606.ENSP00000416250,9606.ENSP00000422392,9606.ENSP00000422626,9606.ENSP00000432786,9606.ENSP00000436679,9606.ENSP00000438527,9606.ENSP00000442308,9606.ENSP00000451080,9606.ENSP00000452909,9606.ENSP00000466897,9606.ENSP00000468785,9606.ENSP00000474096,9606.ENSP00000478982	EDF1,SETX,FYTTD1,UNG,HIST1H1D,THOC2,SUGP1,MTERF1,FOXA1,GRHL2,SAFB2,TAF4,EEFSEC,H3F3B,ERAL1,DHX8,SRBD1,PMS2,DIDO1,EIF2B2,SNRPF,POGZ,EIF2B5,ATM,DENR,XPC,ACAA2,ELMSAN1,RFX5,LUC7L,PCF11,BPTF,HP1BP3,GLYR1,ZMYM3,ZKSCAN1,HIST2H2AB,HIST2H3D,ELAC2,RBMX2,GTF2F2,H1F0,ZNF512,EIF2B3,IBA57,TRMT1L,CHTOP,SCAF11,NFIA,DNTTIP1,ATRX,YARS,PIN4,SPEN,PPP1R10,CASZ1,RAD50,CENPB,HMGN1,NFIB,CNP,PBRM1,PPHLN1,RPP30,PAPD5,SP140L,EIF2B1,LSM6,LARP7,KDM2A,NXF1,ZC3H11A,NKRF,ERH,RPL28,CIRBP,MBD1,TAF15,RPP38
GO Function	GO:0003723	RNA binding	47	1649	0.53	3.38844	1.34e-10	9606.ENSP00000224073,9606.ENSP00000224140,9606.ENSP00000241502,9606.ENSP00000244534,9606.ENSP00000245838,9606.ENSP00000247001,9606.ENSP00000248643,9606.ENSP00000252542,9606.ENSP00000254730,9606.ENSP00000254928,9606.ENSP00000262415,9606.ENSP00000263736,9606.ENSP00000266070,9606.ENSP00000266126,9606.ENSP00000266735,9606.ENSP00000273783,9606.ENSP00000280557,9606.ENSP00000285093,9606.ENSP00000293872,9606.ENSP00000298281,9606.ENSP00000337445,9606.ENSP00000339090,9606.ENSP00000344504,9606.ENSP00000353575,9606.ENSP00000355672,9606.ENSP00000356476,9606.ENSP00000357679,9606.ENSP00000358374,9606.ENSP00000362576,9606.ENSP00000362773,9606.ENSP00000364912,9606.ENSP00000365694,9606.ENSP00000377470,9606.ENSP00000378935,9606.ENSP00000389182,9606.ENSP00000396995,9606.ENSP00000416250,9606.ENSP00000422392,9606.ENSP00000422626,9606.ENSP00000436679,9606.ENSP00000438527,9606.ENSP00000442308,9606.ENSP00000451080,9606.ENSP00000452909,9606.ENSP00000466897,9606.ENSP00000474096,9606.ENSP00000478982	EDF1,SETX,FYTTD1,HIST1H1D,THOC2,SUGP1,MTERF1,SAFB2,EEFSEC,ERAL1,DHX8,SRBD1,DIDO1,EIF2B2,SNRPF,EIF2B5,DENR,ACAA2,LUC7L,PCF11,ELAC2,RBMX2,H1F0,EIF2B3,IBA57,TRMT1L,CHTOP,SCAF11,YARS,PIN4,SPEN,PPP1R10,CNP,PPHLN1,RPP30,PAPD5,EIF2B1,LSM6,LARP7,NXF1,ZC3H11A,NKRF,ERH,RPL28,CIRBP,TAF15,RPP38
GO Function	GO:0003682	Chromatin binding	22	570	0.66	4.57088	5.26e-06	9606.ENSP00000244534,9606.ENSP00000250448,9606.ENSP00000251808,9606.ENSP00000254810,9606.ENSP00000296490,9606.ENSP00000297338,9606.ENSP00000305151,9606.ENSP00000305918,9606.ENSP00000312625,9606.ENSP00000322716,9606.ENSP00000344504,9606.ENSP00000350676,9606.ENSP00000360231,9606.ENSP00000361705,9606.ENSP00000362441,9606.ENSP00000365919,9606.ENSP00000369075,9606.ENSP00000370125,9606.ENSP00000377060,9606.ENSP00000378307,9606.ENSP00000417132,9606.ENSP00000468785	HIST1H1D,FOXA1,GRHL2,H3F3B,WDR82,RAD21,PWWP2A,BRD3,HP1BP3,GLYR1,H1F0,PHF8,NFIA,DNTTIP1,ATRX,WDR13,CENPB,HMGN1,CBX1,PBRM1,BAP1,MBD1
GO Function	GO:1901363	Heterocyclic compound binding	83	5831	0.23	1.69824	2.63e-05	9606.ENSP00000224073,9606.ENSP00000224140,9606.ENSP00000241502,9606.ENSP00000242576,9606.ENSP00000244534,9606.ENSP00000245838,9606.ENSP00000247001,9606.ENSP00000248643,9606.ENSP00000250448,9606.ENSP00000251808,9606.ENSP00000252542,9606.ENSP00000252996,9606.ENSP00000254730,9606.ENSP00000254810,9606.ENSP00000254928,9606.ENSP00000262415,9606.ENSP00000263736,9606.ENSP00000265849,9606.ENSP00000266070,9606.ENSP00000266126,9606.ENSP00000266735,9606.ENSP00000271715,9606.ENSP00000273783,9606.ENSP00000278616,9606.ENSP00000280557,9606.ENSP00000285021,9606.ENSP00000285093,9606.ENSP00000286523,9606.ENSP00000289228,9606.ENSP00000290524,9606.ENSP00000293872,9606.ENSP00000298281,9606.ENSP00000307208,9606.ENSP00000312625,9606.ENSP00000322716,9606.ENSP00000322845,9606.ENSP00000323148,9606.ENSP00000332790,9606.ENSP00000333277,9606.ENSP00000337445,9606.ENSP00000339090,9606.ENSP00000340823,9606.ENSP00000344504,9606.ENSP00000347648,9606.ENSP00000353575,9606.ENSP00000355672,9606.ENSP00000356476,9606.ENSP00000357679,9606.ENSP00000358374,9606.ENSP00000359871,9606.ENSP00000360231,9606.ENSP00000361705,9606.ENSP00000362441,9606.ENSP00000362576,9606.ENSP00000362773,9606.ENSP00000364912,9606.ENSP00000365694,9606.ENSP00000366221,9606.ENSP00000368100,9606.ENSP00000369075,9606.ENSP00000370125,9606.ENSP00000370340,9606.ENSP00000370737,9606.ENSP00000377470,9606.ENSP00000378307,9606.ENSP00000378935,9606.ENSP00000389182,9606.ENSP00000396995,9606.ENSP00000397911,9606.ENSP00000416250,9606.ENSP00000422392,9606.ENSP00000422626,9606.ENSP00000432786,9606.ENSP00000436679,9606.ENSP00000438527,9606.ENSP00000442308,9606.ENSP00000451080,9606.ENSP00000452909,9606.ENSP00000466897,9606.ENSP00000468785,9606.ENSP00000474096,9606.ENSP00000478982,9606.ENSP00000481126	EDF1,SETX,FYTTD1,UNG,HIST1H1D,THOC2,SUGP1,MTERF1,FOXA1,GRHL2,SAFB2,TAF4,EEFSEC,H3F3B,ERAL1,DHX8,SRBD1,PMS2,DIDO1,EIF2B2,SNRPF,POGZ,EIF2B5,ATM,DENR,XPC,ACAA2,ELMSAN1,ACTR1B,RFX5,LUC7L,PCF11,BPTF,HP1BP3,GLYR1,ZMYM3,ZKSCAN1,HIST2H2AB,HIST2H3D,ELAC2,RBMX2,GTF2F2,H1F0,ZNF512,EIF2B3,IBA57,TRMT1L,CHTOP,SCAF11,ACADM,NFIA,DNTTIP1,ATRX,YARS,PIN4,SPEN,PPP1R10,CASZ1,RAD50,CENPB,HMGN1,NFIB,GLDC,CNP,PBRM1,PPHLN1,RPP30,PAPD5,SP140L,EIF2B1,LSM6,LARP7,KDM2A,NXF1,ZC3H11A,NKRF,ERH,RPL28,CIRBP,MBD1,TAF15,RPP38,VPS11
GO Function	GO:0097159	Organic cyclic compound binding	83	5916	0.22	1.65959	4.24e-05	9606.ENSP00000224073,9606.ENSP00000224140,9606.ENSP00000241502,9606.ENSP00000242576,9606.ENSP00000244534,9606.ENSP00000245838,9606.ENSP00000247001,9606.ENSP00000248643,9606.ENSP00000250448,9606.ENSP00000251808,9606.ENSP00000252542,9606.ENSP00000252996,9606.ENSP00000254730,9606.ENSP00000254810,9606.ENSP00000254928,9606.ENSP00000262415,9606.ENSP00000263736,9606.ENSP00000265849,9606.ENSP00000266070,9606.ENSP00000266126,9606.ENSP00000266735,9606.ENSP00000271715,9606.ENSP00000273783,9606.ENSP00000278616,9606.ENSP00000280557,9606.ENSP00000285021,9606.ENSP00000285093,9606.ENSP00000286523,9606.ENSP00000289228,9606.ENSP00000290524,9606.ENSP00000293872,9606.ENSP00000298281,9606.ENSP00000307208,9606.ENSP00000312625,9606.ENSP00000322716,9606.ENSP00000322845,9606.ENSP00000323148,9606.ENSP00000332790,9606.ENSP00000333277,9606.ENSP00000337445,9606.ENSP00000339090,9606.ENSP00000340823,9606.ENSP00000344504,9606.ENSP00000347648,9606.ENSP00000353575,9606.ENSP00000355672,9606.ENSP00000356476,9606.ENSP00000357679,9606.ENSP00000358374,9606.ENSP00000359871,9606.ENSP00000360231,9606.ENSP00000361705,9606.ENSP00000362441,9606.ENSP00000362576,9606.ENSP00000362773,9606.ENSP00000364912,9606.ENSP00000365694,9606.ENSP00000366221,9606.ENSP00000368100,9606.ENSP00000369075,9606.ENSP00000370125,9606.ENSP00000370340,9606.ENSP00000370737,9606.ENSP00000377470,9606.ENSP00000378307,9606.ENSP00000378935,9606.ENSP00000389182,9606.ENSP00000396995,9606.ENSP00000397911,9606.ENSP00000416250,9606.ENSP00000422392,9606.ENSP00000422626,9606.ENSP00000432786,9606.ENSP00000436679,9606.ENSP00000438527,9606.ENSP00000442308,9606.ENSP00000451080,9606.ENSP00000452909,9606.ENSP00000466897,9606.ENSP00000468785,9606.ENSP00000474096,9606.ENSP00000478982,9606.ENSP00000481126	EDF1,SETX,FYTTD1,UNG,HIST1H1D,THOC2,SUGP1,MTERF1,FOXA1,GRHL2,SAFB2,TAF4,EEFSEC,H3F3B,ERAL1,DHX8,SRBD1,PMS2,DIDO1,EIF2B2,SNRPF,POGZ,EIF2B5,ATM,DENR,XPC,ACAA2,ELMSAN1,ACTR1B,RFX5,LUC7L,PCF11,BPTF,HP1BP3,GLYR1,ZMYM3,ZKSCAN1,HIST2H2AB,HIST2H3D,ELAC2,RBMX2,GTF2F2,H1F0,ZNF512,EIF2B3,IBA57,TRMT1L,CHTOP,SCAF11,ACADM,NFIA,DNTTIP1,ATRX,YARS,PIN4,SPEN,PPP1R10,CASZ1,RAD50,CENPB,HMGN1,NFIB,GLDC,CNP,PBRM1,PPHLN1,RPP30,PAPD5,SP140L,EIF2B1,LSM6,LARP7,KDM2A,NXF1,ZC3H11A,NKRF,ERH,RPL28,CIRBP,MBD1,TAF15,RPP38,VPS11
GO Function	GO:0003677	DNA binding	46	2470	0.34	2.18776	8.33e-05	9606.ENSP00000224073,9606.ENSP00000224140,9606.ENSP00000242576,9606.ENSP00000244534,9606.ENSP00000248643,9606.ENSP00000250448,9606.ENSP00000251808,9606.ENSP00000252542,9606.ENSP00000252996,9606.ENSP00000254810,9606.ENSP00000265849,9606.ENSP00000271715,9606.ENSP00000278616,9606.ENSP00000285021,9606.ENSP00000286523,9606.ENSP00000290524,9606.ENSP00000307208,9606.ENSP00000312625,9606.ENSP00000322716,9606.ENSP00000322845,9606.ENSP00000323148,9606.ENSP00000332790,9606.ENSP00000333277,9606.ENSP00000340823,9606.ENSP00000344504,9606.ENSP00000347648,9606.ENSP00000357679,9606.ENSP00000360231,9606.ENSP00000361705,9606.ENSP00000362441,9606.ENSP00000362773,9606.ENSP00000364912,9606.ENSP00000365694,9606.ENSP00000366221,9606.ENSP00000368100,9606.ENSP00000369075,9606.ENSP00000370125,9606.ENSP00000370340,9606.ENSP00000378307,9606.ENSP00000396995,9606.ENSP00000397911,9606.ENSP00000432786,9606.ENSP00000442308,9606.ENSP00000451080,9606.ENSP00000468785,9606.ENSP00000474096	EDF1,SETX,UNG,HIST1H1D,MTERF1,FOXA1,GRHL2,SAFB2,TAF4,H3F3B,PMS2,POGZ,ATM,XPC,ELMSAN1,RFX5,BPTF,HP1BP3,GLYR1,ZMYM3,ZKSCAN1,HIST2H2AB,HIST2H3D,GTF2F2,H1F0,ZNF512,CHTOP,NFIA,DNTTIP1,ATRX,PIN4,SPEN,PPP1R10,CASZ1,RAD50,CENPB,HMGN1,NFIB,PBRM1,PAPD5,SP140L,KDM2A,NKRF,ERH,MBD1,TAF15
GO Function	GO:0031491	Nucleosome binding	7	47	1.25	17.7828	0.00015	9606.ENSP00000244534,9606.ENSP00000254810,9606.ENSP00000312625,9606.ENSP00000322716,9606.ENSP00000344504,9606.ENSP00000361705,9606.ENSP00000370125	HIST1H1D,H3F3B,HP1BP3,GLYR1,H1F0,DNTTIP1,HMGN1
GO Function	GO:0005488	Binding	132	12516	0.1	1.25893	0.0025	9606.ENSP00000016946,9606.ENSP00000217402,9606.ENSP00000224073,9606.ENSP00000224140,9606.ENSP00000231887,9606.ENSP00000232978,9606.ENSP00000241502,9606.ENSP00000242285,9606.ENSP00000242576,9606.ENSP00000243253,9606.ENSP00000244217,9606.ENSP00000244534,9606.ENSP00000245838,9606.ENSP00000247001,9606.ENSP00000248643,9606.ENSP00000250448,9606.ENSP00000251166,9606.ENSP00000251808,9606.ENSP00000252244,9606.ENSP00000252542,9606.ENSP00000252996,9606.ENSP00000254730,9606.ENSP00000254810,9606.ENSP00000254928,9606.ENSP00000262415,9606.ENSP00000263381,9606.ENSP00000263736,9606.ENSP00000263849,9606.ENSP00000264908,9606.ENSP00000265849,9606.ENSP00000266070,9606.ENSP00000266126,9606.ENSP00000266735,9606.ENSP00000269576,9606.ENSP00000271234,9606.ENSP00000271715,9606.ENSP00000273783,9606.ENSP00000278616,9606.ENSP00000280557,9606.ENSP00000285021,9606.ENSP00000285093,9606.ENSP00000286523,9606.ENSP00000289228,9606.ENSP00000290246,9606.ENSP00000290524,9606.ENSP00000293872,9606.ENSP00000296490,9606.ENSP00000296511,9606.ENSP00000297338,9606.ENSP00000298281,9606.ENSP00000305151,9606.ENSP00000305918,9606.ENSP00000307208,9606.ENSP00000310861,9606.ENSP00000311513,9606.ENSP00000312625,9606.ENSP00000317257,9606.ENSP00000322716,9606.ENSP00000322845,9606.ENSP00000323148,9606.ENSP00000332790,9606.ENSP00000333277,9606.ENSP00000337445,9606.ENSP00000337907,9606.ENSP00000339090,9606.ENSP00000340271,9606.ENSP00000340823,9606.ENSP00000343867,9606.ENSP00000344504,9606.ENSP00000345344,9606.ENSP00000347648,9606.ENSP00000350266,9606.ENSP00000350676,9606.ENSP00000351832,9606.ENSP00000353575,9606.ENSP00000354961,9606.ENSP00000355672,9606.ENSP00000356476,9606.ENSP00000357679,9606.ENSP00000357709,9606.ENSP00000358374,9606.ENSP00000359871,9606.ENSP00000360231,9606.ENSP00000361009,9606.ENSP00000361705,9606.ENSP00000362441,9606.ENSP00000362576,9606.ENSP00000362773,9606.ENSP00000362803,9606.ENSP00000364893,9606.ENSP00000364912,9606.ENSP00000365694,9606.ENSP00000365919,9606.ENSP00000366221,9606.ENSP00000368100,9606.ENSP00000369075,9606.ENSP00000370125,9606.ENSP00000370340,9606.ENSP00000370737,9606.ENSP00000372326,9606.ENSP00000377060,9606.ENSP00000377298,9606.ENSP00000377470,9606.ENSP00000377617,9606.ENSP00000378307,9606.ENSP00000378935,9606.ENSP00000380308,9606.ENSP00000383059,9606.ENSP00000389182,9606.ENSP00000394842,9606.ENSP00000396995,9606.ENSP00000397911,9606.ENSP00000416250,9606.ENSP00000417132,9606.ENSP00000422392,9606.ENSP00000422626,9606.ENSP00000425587,9606.ENSP00000432786,9606.ENSP00000433102,9606.ENSP00000436679,9606.ENSP00000438527,9606.ENSP00000442308,9606.ENSP00000444645,9606.ENSP00000451080,9606.ENSP00000452909,9606.ENSP00000458770,9606.ENSP00000466897,9606.ENSP00000468785,9606.ENSP00000474096,9606.ENSP00000478982,9606.ENSP00000481126,9606.ENSP00000483491	RGPD5,CHMP4B,EDF1,SETX,EHHADH,NKTR,FYTTD1,CLTA,UNG,SEC61A1,MCEE,HIST1H1D,THOC2,SUGP1,MTERF1,FOXA1,CORO7,GRHL2,KRT1,SAFB2,TAF4,EEFSEC,H3F3B,ERAL1,DHX8,WIZ,SRBD1,ZC2HC1A,ANXA3,PMS2,DIDO1,EIF2B2,SNRPF,KRT10,FNBP1L,POGZ,EIF2B5,ATM,DENR,XPC,ACAA2,ELMSAN1,ACTR1B,ELMO2,RFX5,LUC7L,WDR82,ANXA5,RAD21,PCF11,PWWP2A,BRD3,BPTF,KRT2,RSF1,HP1BP3,CPNE1,GLYR1,ZMYM3,ZKSCAN1,HIST2H2AB,HIST2H3D,ELAC2,MPP7,RBMX2,TAF3,GTF2F2,MRRF,H1F0,CTSL,ZNF512,DENND2D,PHF8,RAB3GAP2,EIF2B3,MT-ND4,IBA57,TRMT1L,CHTOP,S100A6,SCAF11,ACADM,NFIA,PREX1,DNTTIP1,ATRX,YARS,PIN4,PPIL1,ARHGEF7,SPEN,PPP1R10,WDR13,CASZ1,RAD50,CENPB,HMGN1,NFIB,GLDC,FECH,CBX1,NUMA1,CNP,MTHFD2,PBRM1,PPHLN1,DYNC1I2,ARGLU1,RPP30,GCA,PAPD5,SP140L,EIF2B1,BAP1,LSM6,LARP7,EXOC3,KDM2A,TRIM3,NXF1,ZC3H11A,NKRF,CYFIP2,ERH,RPL28,NDUFAB1,CIRBP,MBD1,TAF15,RPP38,VPS11,OXA1L
GO Function	GO:0003729	mRNA binding	11	289	0.65	4.46684	0.0166	9606.ENSP00000241502,9606.ENSP00000245838,9606.ENSP00000254730,9606.ENSP00000263736,9606.ENSP00000280557,9606.ENSP00000293872,9606.ENSP00000298281,9606.ENSP00000436679,9606.ENSP00000438527,9606.ENSP00000466897,9606.ENSP00000474096	FYTTD1,THOC2,EEFSEC,SRBD1,DENR,LUC7L,PCF11,NXF1,ZC3H11A,CIRBP,TAF15
GO Function	GO:0031492	Nucleosomal DNA binding	4	23	1.31	20.4174	0.0231	9606.ENSP00000244534,9606.ENSP00000254810,9606.ENSP00000344504,9606.ENSP00000370125	HIST1H1D,H3F3B,H1F0,HMGN1
GO Function	GO:0003743	Translation initiation factor activity	5	50	1.07	11.749	0.0281	9606.ENSP00000266126,9606.ENSP00000273783,9606.ENSP00000280557,9606.ENSP00000353575,9606.ENSP00000416250	EIF2B2,EIF2B5,DENR,EIF2B3,EIF2B1
GO Function	GO:0008135	Translation factor activity, RNA binding	6	82	0.94	8.70964	0.0281	9606.ENSP00000254730,9606.ENSP00000266126,9606.ENSP00000273783,9606.ENSP00000280557,9606.ENSP00000353575,9606.ENSP00000416250	EEFSEC,EIF2B2,EIF2B5,DENR,EIF2B3,EIF2B1
GO Function	GO:0045182	Translation regulator activity	7	131	0.8	6.30957	0.0406	9606.ENSP00000254730,9606.ENSP00000266126,9606.ENSP00000273783,9606.ENSP00000280557,9606.ENSP00000353575,9606.ENSP00000416250,9606.ENSP00000466897	EEFSEC,EIF2B2,EIF2B5,DENR,EIF2B3,EIF2B1,CIRBP
GO Component	GO:0070013	Intracellular organelle lumen	109	5857	0.34	2.18776	3.15e-18	9606.ENSP00000217455,9606.ENSP00000224073,9606.ENSP00000224140,9606.ENSP00000231887,9606.ENSP00000241502,9606.ENSP00000242576,9606.ENSP00000244217,9606.ENSP00000244534,9606.ENSP00000245838,9606.ENSP00000245934,9606.ENSP00000247001,9606.ENSP00000248643,9606.ENSP00000250448,9606.ENSP00000251808,9606.ENSP00000252244,9606.ENSP00000252542,9606.ENSP00000252996,9606.ENSP00000254810,9606.ENSP00000254928,9606.ENSP00000255764,9606.ENSP00000262415,9606.ENSP00000263208,9606.ENSP00000263381,9606.ENSP00000265849,9606.ENSP00000266735,9606.ENSP00000271526,9606.ENSP00000271715,9606.ENSP00000278616,9606.ENSP00000285021,9606.ENSP00000285093,9606.ENSP00000286523,9606.ENSP00000289228,9606.ENSP00000290524,9606.ENSP00000296490,9606.ENSP00000296564,9606.ENSP00000297338,9606.ENSP00000298281,9606.ENSP00000301457,9606.ENSP00000307208,9606.ENSP00000309262,9606.ENSP00000311513,9606.ENSP00000312625,9606.ENSP00000317257,9606.ENSP00000318641,9606.ENSP00000322716,9606.ENSP00000322845,9606.ENSP00000332790,9606.ENSP00000333277,9606.ENSP00000334553,9606.ENSP00000337445,9606.ENSP00000337907,9606.ENSP00000340271,9606.ENSP00000340823,9606.ENSP00000343867,9606.ENSP00000344504,9606.ENSP00000345344,9606.ENSP00000350266,9606.ENSP00000350676,9606.ENSP00000352925,9606.ENSP00000355672,9606.ENSP00000357679,9606.ENSP00000358374,9606.ENSP00000359668,9606.ENSP00000359871,9606.ENSP00000360231,9606.ENSP00000361705,9606.ENSP00000362441,9606.ENSP00000362576,9606.ENSP00000362773,9606.ENSP00000362803,9606.ENSP00000364912,9606.ENSP00000365694,9606.ENSP00000365919,9606.ENSP00000366221,9606.ENSP00000367938,9606.ENSP00000368100,9606.ENSP00000368887,9606.ENSP00000369075,9606.ENSP00000370125,9606.ENSP00000370340,9606.ENSP00000370737,9606.ENSP00000372326,9606.ENSP00000377060,9606.ENSP00000377298,9606.ENSP00000377470,9606.ENSP00000377617,9606.ENSP00000378307,9606.ENSP00000378935,9606.ENSP00000383059,9606.ENSP00000389182,9606.ENSP00000394842,9606.ENSP00000396995,9606.ENSP00000414237,9606.ENSP00000416515,9606.ENSP00000417132,9606.ENSP00000422392,9606.ENSP00000422626,9606.ENSP00000424417,9606.ENSP00000432786,9606.ENSP00000436679,9606.ENSP00000438527,9606.ENSP00000442308,9606.ENSP00000458770,9606.ENSP00000466897,9606.ENSP00000468785,9606.ENSP00000474096,9606.ENSP00000478982,9606.ENSP00000483491,9606.ENSP00000484532	ACOT8,EDF1,SETX,EHHADH,FYTTD1,UNG,MCEE,HIST1H1D,THOC2,SYMPK,SUGP1,MTERF1,FOXA1,GRHL2,KRT1,SAFB2,TAF4,H3F3B,ERAL1,MED10,DHX8,HIRA,WIZ,PMS2,SNRPF,PRCC,POGZ,ATM,XPC,ACAA2,ELMSAN1,ACTR1B,RFX5,WDR82,ICE1,RAD21,PCF11,NDUFA7,BPTF,USP48,RSF1,HP1BP3,CPNE1,INTS3,GLYR1,ZMYM3,HIST2H2AB,HIST2H3D,PPIL2,ELAC2,MPP7,TAF3,GTF2F2,MRRF,H1F0,CTSL,DENND2D,PHF8,TRRAP,IBA57,CHTOP,SCAF11,VGLL1,ACADM,NFIA,DNTTIP1,ATRX,YARS,PIN4,PPIL1,SPEN,PPP1R10,WDR13,CASZ1,COX7A2L,RAD50,PAK1IP1,CENPB,HMGN1,NFIB,GLDC,FECH,CBX1,NUMA1,CNP,MTHFD2,PBRM1,PPHLN1,ARGLU1,RPP30,GCA,PAPD5,INTS2,FDXR,BAP1,LSM6,LARP7,PLRG1,KDM2A,NXF1,ZC3H11A,NKRF,NDUFAB1,CIRBP,MBD1,TAF15,RPP38,OXA1L,MIS12
GO Component	GO:0005654	Nucleoplasm	84	3973	0.4	2.51189	1.7e-15	9606.ENSP00000224073,9606.ENSP00000224140,9606.ENSP00000241502,9606.ENSP00000242576,9606.ENSP00000245838,9606.ENSP00000245934,9606.ENSP00000247001,9606.ENSP00000250448,9606.ENSP00000251808,9606.ENSP00000252542,9606.ENSP00000252996,9606.ENSP00000254810,9606.ENSP00000255764,9606.ENSP00000262415,9606.ENSP00000263208,9606.ENSP00000263381,9606.ENSP00000265849,9606.ENSP00000266735,9606.ENSP00000271526,9606.ENSP00000271715,9606.ENSP00000278616,9606.ENSP00000285021,9606.ENSP00000286523,9606.ENSP00000296490,9606.ENSP00000296564,9606.ENSP00000297338,9606.ENSP00000298281,9606.ENSP00000307208,9606.ENSP00000309262,9606.ENSP00000311513,9606.ENSP00000312625,9606.ENSP00000317257,9606.ENSP00000318641,9606.ENSP00000322716,9606.ENSP00000322845,9606.ENSP00000333277,9606.ENSP00000334553,9606.ENSP00000337445,9606.ENSP00000337907,9606.ENSP00000340271,9606.ENSP00000340823,9606.ENSP00000344504,9606.ENSP00000350266,9606.ENSP00000350676,9606.ENSP00000352925,9606.ENSP00000357679,9606.ENSP00000358374,9606.ENSP00000359668,9606.ENSP00000360231,9606.ENSP00000361705,9606.ENSP00000362441,9606.ENSP00000362576,9606.ENSP00000362773,9606.ENSP00000362803,9606.ENSP00000364912,9606.ENSP00000365694,9606.ENSP00000365919,9606.ENSP00000366221,9606.ENSP00000368100,9606.ENSP00000369075,9606.ENSP00000370125,9606.ENSP00000370340,9606.ENSP00000370737,9606.ENSP00000377060,9606.ENSP00000377298,9606.ENSP00000377470,9606.ENSP00000378307,9606.ENSP00000378935,9606.ENSP00000383059,9606.ENSP00000389182,9606.ENSP00000414237,9606.ENSP00000417132,9606.ENSP00000422392,9606.ENSP00000422626,9606.ENSP00000424417,9606.ENSP00000432786,9606.ENSP00000436679,9606.ENSP00000438527,9606.ENSP00000442308,9606.ENSP00000458770,9606.ENSP00000466897,9606.ENSP00000468785,9606.ENSP00000474096,9606.ENSP00000478982	EDF1,SETX,FYTTD1,UNG,THOC2,SYMPK,SUGP1,FOXA1,GRHL2,SAFB2,TAF4,H3F3B,MED10,DHX8,HIRA,WIZ,PMS2,SNRPF,PRCC,POGZ,ATM,XPC,ELMSAN1,WDR82,ICE1,RAD21,PCF11,BPTF,USP48,RSF1,HP1BP3,CPNE1,INTS3,GLYR1,ZMYM3,HIST2H3D,PPIL2,ELAC2,MPP7,TAF3,GTF2F2,H1F0,DENND2D,PHF8,TRRAP,CHTOP,SCAF11,VGLL1,NFIA,DNTTIP1,ATRX,YARS,PIN4,PPIL1,SPEN,PPP1R10,WDR13,CASZ1,RAD50,CENPB,HMGN1,NFIB,GLDC,CBX1,NUMA1,CNP,PBRM1,PPHLN1,ARGLU1,RPP30,INTS2,BAP1,LSM6,LARP7,PLRG1,KDM2A,NXF1,ZC3H11A,NKRF,NDUFAB1,CIRBP,MBD1,TAF15,RPP38
GO Component	GO:0043231	Intracellular membrane-bounded organelle	142	10761	0.19	1.54882	6.15e-15	9606.ENSP00000016946,9606.ENSP00000217402,9606.ENSP00000217455,9606.ENSP00000224073,9606.ENSP00000224140,9606.ENSP00000231887,9606.ENSP00000232978,9606.ENSP00000241502,9606.ENSP00000242285,9606.ENSP00000242576,9606.ENSP00000243253,9606.ENSP00000244217,9606.ENSP00000244534,9606.ENSP00000245838,9606.ENSP00000245934,9606.ENSP00000246662,9606.ENSP00000247001,9606.ENSP00000248643,9606.ENSP00000250448,9606.ENSP00000251166,9606.ENSP00000251808,9606.ENSP00000252244,9606.ENSP00000252542,9606.ENSP00000252996,9606.ENSP00000254730,9606.ENSP00000254810,9606.ENSP00000254928,9606.ENSP00000255764,9606.ENSP00000262415,9606.ENSP00000263208,9606.ENSP00000263381,9606.ENSP00000265849,9606.ENSP00000266070,9606.ENSP00000266735,9606.ENSP00000269576,9606.ENSP00000271526,9606.ENSP00000271715,9606.ENSP00000273783,9606.ENSP00000276062,9606.ENSP00000278616,9606.ENSP00000280701,9606.ENSP00000281031,9606.ENSP00000282041,9606.ENSP00000285021,9606.ENSP00000285093,9606.ENSP00000286523,9606.ENSP00000290524,9606.ENSP00000293872,9606.ENSP00000296490,9606.ENSP00000296564,9606.ENSP00000297338,9606.ENSP00000298281,9606.ENSP00000301457,9606.ENSP00000305151,9606.ENSP00000305918,9606.ENSP00000307208,9606.ENSP00000309262,9606.ENSP00000310861,9606.ENSP00000311513,9606.ENSP00000312625,9606.ENSP00000317257,9606.ENSP00000318641,9606.ENSP00000322716,9606.ENSP00000322845,9606.ENSP00000323148,9606.ENSP00000332790,9606.ENSP00000333277,9606.ENSP00000334553,9606.ENSP00000337445,9606.ENSP00000337907,9606.ENSP00000339090,9606.ENSP00000340271,9606.ENSP00000340823,9606.ENSP00000341657,9606.ENSP00000343867,9606.ENSP00000344504,9606.ENSP00000345344,9606.ENSP00000347648,9606.ENSP00000350266,9606.ENSP00000350676,9606.ENSP00000350954,9606.ENSP00000352925,9606.ENSP00000354961,9606.ENSP00000355672,9606.ENSP00000356476,9606.ENSP00000357679,9606.ENSP00000357709,9606.ENSP00000358374,9606.ENSP00000359668,9606.ENSP00000359871,9606.ENSP00000360231,9606.ENSP00000361705,9606.ENSP00000362441,9606.ENSP00000362576,9606.ENSP00000362773,9606.ENSP00000362803,9606.ENSP00000364912,9606.ENSP00000365694,9606.ENSP00000365919,9606.ENSP00000366221,9606.ENSP00000367938,9606.ENSP00000368100,9606.ENSP00000368887,9606.ENSP00000369075,9606.ENSP00000370125,9606.ENSP00000370340,9606.ENSP00000370737,9606.ENSP00000372326,9606.ENSP00000377060,9606.ENSP00000377298,9606.ENSP00000377470,9606.ENSP00000377617,9606.ENSP00000378307,9606.ENSP00000378935,9606.ENSP00000383059,9606.ENSP00000389182,9606.ENSP00000394842,9606.ENSP00000396995,9606.ENSP00000397911,9606.ENSP00000414237,9606.ENSP00000416515,9606.ENSP00000417132,9606.ENSP00000422392,9606.ENSP00000422626,9606.ENSP00000424417,9606.ENSP00000425587,9606.ENSP00000432786,9606.ENSP00000433102,9606.ENSP00000436679,9606.ENSP00000438204,9606.ENSP00000438527,9606.ENSP00000442308,9606.ENSP00000444645,9606.ENSP00000458770,9606.ENSP00000466897,9606.ENSP00000468785,9606.ENSP00000474096,9606.ENSP00000478982,9606.ENSP00000480313,9606.ENSP00000481126,9606.ENSP00000483491,9606.ENSP00000484532	RGPD5,CHMP4B,ACOT8,EDF1,SETX,EHHADH,NKTR,FYTTD1,CLTA,UNG,SEC61A1,MCEE,HIST1H1D,THOC2,SYMPK,KRT9,SUGP1,MTERF1,FOXA1,CORO7,GRHL2,KRT1,SAFB2,TAF4,EEFSEC,H3F3B,ERAL1,MED10,DHX8,HIRA,WIZ,PMS2,DIDO1,SNRPF,KRT10,PRCC,POGZ,EIF2B5,NDUFB11,ATM,OXSM,NDUFC2,EPG5,XPC,ACAA2,ELMSAN1,RFX5,LUC7L,WDR82,ICE1,RAD21,PCF11,NDUFA7,PWWP2A,BRD3,BPTF,USP48,KRT2,RSF1,HP1BP3,CPNE1,INTS3,GLYR1,ZMYM3,ZKSCAN1,HIST2H2AB,HIST2H3D,PPIL2,ELAC2,MPP7,RBMX2,TAF3,GTF2F2,THYN1,MRRF,H1F0,CTSL,ZNF512,DENND2D,PHF8,WDR37,TRRAP,MT-ND4,IBA57,TRMT1L,CHTOP,S100A6,SCAF11,VGLL1,ACADM,NFIA,DNTTIP1,ATRX,YARS,PIN4,PPIL1,SPEN,PPP1R10,WDR13,CASZ1,COX7A2L,RAD50,PAK1IP1,CENPB,HMGN1,NFIB,GLDC,FECH,CBX1,NUMA1,CNP,MTHFD2,PBRM1,PPHLN1,ARGLU1,RPP30,GCA,PAPD5,SP140L,INTS2,FDXR,BAP1,LSM6,LARP7,PLRG1,EXOC3,KDM2A,TRIM3,NXF1,TOMM5,ZC3H11A,NKRF,CYFIP2,NDUFAB1,CIRBP,MBD1,TAF15,RPP38,GATD3B,VPS11,OXA1L,MIS12
GO Component	GO:0031981	Nuclear lumen	91	4733	0.36	2.29087	6.82e-15	9606.ENSP00000224073,9606.ENSP00000224140,9606.ENSP00000241502,9606.ENSP00000242576,9606.ENSP00000244534,9606.ENSP00000245838,9606.ENSP00000245934,9606.ENSP00000247001,9606.ENSP00000250448,9606.ENSP00000251808,9606.ENSP00000252542,9606.ENSP00000252996,9606.ENSP00000254810,9606.ENSP00000255764,9606.ENSP00000262415,9606.ENSP00000263208,9606.ENSP00000263381,9606.ENSP00000265849,9606.ENSP00000266735,9606.ENSP00000271526,9606.ENSP00000271715,9606.ENSP00000278616,9606.ENSP00000285021,9606.ENSP00000286523,9606.ENSP00000290524,9606.ENSP00000296490,9606.ENSP00000296564,9606.ENSP00000297338,9606.ENSP00000298281,9606.ENSP00000307208,9606.ENSP00000309262,9606.ENSP00000311513,9606.ENSP00000312625,9606.ENSP00000317257,9606.ENSP00000318641,9606.ENSP00000322716,9606.ENSP00000322845,9606.ENSP00000332790,9606.ENSP00000333277,9606.ENSP00000334553,9606.ENSP00000337445,9606.ENSP00000337907,9606.ENSP00000340271,9606.ENSP00000340823,9606.ENSP00000344504,9606.ENSP00000350266,9606.ENSP00000350676,9606.ENSP00000352925,9606.ENSP00000357679,9606.ENSP00000358374,9606.ENSP00000359668,9606.ENSP00000360231,9606.ENSP00000361705,9606.ENSP00000362441,9606.ENSP00000362576,9606.ENSP00000362773,9606.ENSP00000362803,9606.ENSP00000364912,9606.ENSP00000365694,9606.ENSP00000365919,9606.ENSP00000366221,9606.ENSP00000367938,9606.ENSP00000368100,9606.ENSP00000368887,9606.ENSP00000369075,9606.ENSP00000370125,9606.ENSP00000370340,9606.ENSP00000370737,9606.ENSP00000377060,9606.ENSP00000377298,9606.ENSP00000377470,9606.ENSP00000378307,9606.ENSP00000378935,9606.ENSP00000383059,9606.ENSP00000389182,9606.ENSP00000396995,9606.ENSP00000414237,9606.ENSP00000417132,9606.ENSP00000422392,9606.ENSP00000422626,9606.ENSP00000424417,9606.ENSP00000432786,9606.ENSP00000436679,9606.ENSP00000438527,9606.ENSP00000442308,9606.ENSP00000458770,9606.ENSP00000466897,9606.ENSP00000468785,9606.ENSP00000474096,9606.ENSP00000478982,9606.ENSP00000484532	EDF1,SETX,FYTTD1,UNG,HIST1H1D,THOC2,SYMPK,SUGP1,FOXA1,GRHL2,SAFB2,TAF4,H3F3B,MED10,DHX8,HIRA,WIZ,PMS2,SNRPF,PRCC,POGZ,ATM,XPC,ELMSAN1,RFX5,WDR82,ICE1,RAD21,PCF11,BPTF,USP48,RSF1,HP1BP3,CPNE1,INTS3,GLYR1,ZMYM3,HIST2H2AB,HIST2H3D,PPIL2,ELAC2,MPP7,TAF3,GTF2F2,H1F0,DENND2D,PHF8,TRRAP,CHTOP,SCAF11,VGLL1,NFIA,DNTTIP1,ATRX,YARS,PIN4,PPIL1,SPEN,PPP1R10,WDR13,CASZ1,COX7A2L,RAD50,PAK1IP1,CENPB,HMGN1,NFIB,GLDC,CBX1,NUMA1,CNP,PBRM1,PPHLN1,ARGLU1,RPP30,PAPD5,INTS2,BAP1,LSM6,LARP7,PLRG1,KDM2A,NXF1,ZC3H11A,NKRF,NDUFAB1,CIRBP,MBD1,TAF15,RPP38,MIS12
GO Component	GO:0005634	Nucleus	115	7390	0.27	1.86209	3.19e-14	9606.ENSP00000016946,9606.ENSP00000217402,9606.ENSP00000224073,9606.ENSP00000224140,9606.ENSP00000232978,9606.ENSP00000241502,9606.ENSP00000242576,9606.ENSP00000244534,9606.ENSP00000245838,9606.ENSP00000245934,9606.ENSP00000246662,9606.ENSP00000247001,9606.ENSP00000250448,9606.ENSP00000251808,9606.ENSP00000252244,9606.ENSP00000252542,9606.ENSP00000252996,9606.ENSP00000254730,9606.ENSP00000254810,9606.ENSP00000255764,9606.ENSP00000262415,9606.ENSP00000263208,9606.ENSP00000263381,9606.ENSP00000265849,9606.ENSP00000266070,9606.ENSP00000266735,9606.ENSP00000269576,9606.ENSP00000271526,9606.ENSP00000271715,9606.ENSP00000273783,9606.ENSP00000278616,9606.ENSP00000285021,9606.ENSP00000286523,9606.ENSP00000290524,9606.ENSP00000293872,9606.ENSP00000296490,9606.ENSP00000296564,9606.ENSP00000297338,9606.ENSP00000298281,9606.ENSP00000305151,9606.ENSP00000305918,9606.ENSP00000307208,9606.ENSP00000309262,9606.ENSP00000310861,9606.ENSP00000311513,9606.ENSP00000312625,9606.ENSP00000317257,9606.ENSP00000318641,9606.ENSP00000322716,9606.ENSP00000322845,9606.ENSP00000323148,9606.ENSP00000332790,9606.ENSP00000333277,9606.ENSP00000334553,9606.ENSP00000337445,9606.ENSP00000337907,9606.ENSP00000339090,9606.ENSP00000340271,9606.ENSP00000340823,9606.ENSP00000341657,9606.ENSP00000344504,9606.ENSP00000345344,9606.ENSP00000347648,9606.ENSP00000350266,9606.ENSP00000350676,9606.ENSP00000350954,9606.ENSP00000352925,9606.ENSP00000356476,9606.ENSP00000357679,9606.ENSP00000357709,9606.ENSP00000358374,9606.ENSP00000359668,9606.ENSP00000359871,9606.ENSP00000360231,9606.ENSP00000361705,9606.ENSP00000362441,9606.ENSP00000362576,9606.ENSP00000362773,9606.ENSP00000362803,9606.ENSP00000364912,9606.ENSP00000365694,9606.ENSP00000365919,9606.ENSP00000366221,9606.ENSP00000367938,9606.ENSP00000368100,9606.ENSP00000368887,9606.ENSP00000369075,9606.ENSP00000370125,9606.ENSP00000370340,9606.ENSP00000370737,9606.ENSP00000377060,9606.ENSP00000377298,9606.ENSP00000377470,9606.ENSP00000378307,9606.ENSP00000378935,9606.ENSP00000383059,9606.ENSP00000389182,9606.ENSP00000396995,9606.ENSP00000397911,9606.ENSP00000414237,9606.ENSP00000417132,9606.ENSP00000422392,9606.ENSP00000422626,9606.ENSP00000424417,9606.ENSP00000432786,9606.ENSP00000436679,9606.ENSP00000438527,9606.ENSP00000442308,9606.ENSP00000444645,9606.ENSP00000458770,9606.ENSP00000466897,9606.ENSP00000468785,9606.ENSP00000474096,9606.ENSP00000478982,9606.ENSP00000484532	RGPD5,CHMP4B,EDF1,SETX,NKTR,FYTTD1,UNG,HIST1H1D,THOC2,SYMPK,KRT9,SUGP1,FOXA1,GRHL2,KRT1,SAFB2,TAF4,EEFSEC,H3F3B,MED10,DHX8,HIRA,WIZ,PMS2,DIDO1,SNRPF,KRT10,PRCC,POGZ,EIF2B5,ATM,XPC,ELMSAN1,RFX5,LUC7L,WDR82,ICE1,RAD21,PCF11,PWWP2A,BRD3,BPTF,USP48,KRT2,RSF1,HP1BP3,CPNE1,INTS3,GLYR1,ZMYM3,ZKSCAN1,HIST2H2AB,HIST2H3D,PPIL2,ELAC2,MPP7,RBMX2,TAF3,GTF2F2,THYN1,H1F0,CTSL,ZNF512,DENND2D,PHF8,WDR37,TRRAP,TRMT1L,CHTOP,S100A6,SCAF11,VGLL1,ACADM,NFIA,DNTTIP1,ATRX,YARS,PIN4,PPIL1,SPEN,PPP1R10,WDR13,CASZ1,COX7A2L,RAD50,PAK1IP1,CENPB,HMGN1,NFIB,GLDC,CBX1,NUMA1,CNP,PBRM1,PPHLN1,ARGLU1,RPP30,PAPD5,SP140L,INTS2,BAP1,LSM6,LARP7,PLRG1,KDM2A,NXF1,ZC3H11A,NKRF,CYFIP2,NDUFAB1,CIRBP,MBD1,TAF15,RPP38,MIS12
GO Component	GO:0005622	Intracellular	160	14276	0.12	1.31826	4.91e-14	9606.ENSP00000016946,9606.ENSP00000217402,9606.ENSP00000217455,9606.ENSP00000224073,9606.ENSP00000224140,9606.ENSP00000231887,9606.ENSP00000232978,9606.ENSP00000241502,9606.ENSP00000242285,9606.ENSP00000242576,9606.ENSP00000243253,9606.ENSP00000244217,9606.ENSP00000244534,9606.ENSP00000245838,9606.ENSP00000245934,9606.ENSP00000246662,9606.ENSP00000247001,9606.ENSP00000248643,9606.ENSP00000250448,9606.ENSP00000251166,9606.ENSP00000251808,9606.ENSP00000252244,9606.ENSP00000252542,9606.ENSP00000252996,9606.ENSP00000254730,9606.ENSP00000254810,9606.ENSP00000254928,9606.ENSP00000255764,9606.ENSP00000262415,9606.ENSP00000263208,9606.ENSP00000263381,9606.ENSP00000264908,9606.ENSP00000265849,9606.ENSP00000266070,9606.ENSP00000266126,9606.ENSP00000266735,9606.ENSP00000269576,9606.ENSP00000271234,9606.ENSP00000271526,9606.ENSP00000271715,9606.ENSP00000273783,9606.ENSP00000276062,9606.ENSP00000278616,9606.ENSP00000280701,9606.ENSP00000281031,9606.ENSP00000282041,9606.ENSP00000285021,9606.ENSP00000285093,9606.ENSP00000285871,9606.ENSP00000286523,9606.ENSP00000289228,9606.ENSP00000290246,9606.ENSP00000290524,9606.ENSP00000293872,9606.ENSP00000296490,9606.ENSP00000296511,9606.ENSP00000296564,9606.ENSP00000297338,9606.ENSP00000298281,9606.ENSP00000301457,9606.ENSP00000305151,9606.ENSP00000305918,9606.ENSP00000307208,9606.ENSP00000309262,9606.ENSP00000310861,9606.ENSP00000311513,9606.ENSP00000312625,9606.ENSP00000317257,9606.ENSP00000318641,9606.ENSP00000322716,9606.ENSP00000322845,9606.ENSP00000323148,9606.ENSP00000332790,9606.ENSP00000333277,9606.ENSP00000334553,9606.ENSP00000336923,9606.ENSP00000337445,9606.ENSP00000337907,9606.ENSP00000339090,9606.ENSP00000340271,9606.ENSP00000340823,9606.ENSP00000341657,9606.ENSP00000342710,9606.ENSP00000343867,9606.ENSP00000344504,9606.ENSP00000345344,9606.ENSP00000347648,9606.ENSP00000350266,9606.ENSP00000350676,9606.ENSP00000350954,9606.ENSP00000351113,9606.ENSP00000351832,9606.ENSP00000352925,9606.ENSP00000353575,9606.ENSP00000354961,9606.ENSP00000355672,9606.ENSP00000356476,9606.ENSP00000357679,9606.ENSP00000357709,9606.ENSP00000358374,9606.ENSP00000359668,9606.ENSP00000359871,9606.ENSP00000360231,9606.ENSP00000361009,9606.ENSP00000361705,9606.ENSP00000362441,9606.ENSP00000362576,9606.ENSP00000362773,9606.ENSP00000362803,9606.ENSP00000364893,9606.ENSP00000364912,9606.ENSP00000365694,9606.ENSP00000365919,9606.ENSP00000366221,9606.ENSP00000367938,9606.ENSP00000368100,9606.ENSP00000368887,9606.ENSP00000369075,9606.ENSP00000370125,9606.ENSP00000370340,9606.ENSP00000370737,9606.ENSP00000372326,9606.ENSP00000377060,9606.ENSP00000377298,9606.ENSP00000377470,9606.ENSP00000377617,9606.ENSP00000378307,9606.ENSP00000378935,9606.ENSP00000380308,9606.ENSP00000383059,9606.ENSP00000389182,9606.ENSP00000394842,9606.ENSP00000396995,9606.ENSP00000397911,9606.ENSP00000414237,9606.ENSP00000416250,9606.ENSP00000416515,9606.ENSP00000417132,9606.ENSP00000422392,9606.ENSP00000422626,9606.ENSP00000424417,9606.ENSP00000425587,9606.ENSP00000432786,9606.ENSP00000433102,9606.ENSP00000436679,9606.ENSP00000438204,9606.ENSP00000438527,9606.ENSP00000442308,9606.ENSP00000444645,9606.ENSP00000451080,9606.ENSP00000452909,9606.ENSP00000458770,9606.ENSP00000466897,9606.ENSP00000468785,9606.ENSP00000474096,9606.ENSP00000478982,9606.ENSP00000480313,9606.ENSP00000481126,9606.ENSP00000483491,9606.ENSP00000484532	RGPD5,CHMP4B,ACOT8,EDF1,SETX,EHHADH,NKTR,FYTTD1,CLTA,UNG,SEC61A1,MCEE,HIST1H1D,THOC2,SYMPK,KRT9,SUGP1,MTERF1,FOXA1,CORO7,GRHL2,KRT1,SAFB2,TAF4,EEFSEC,H3F3B,ERAL1,MED10,DHX8,HIRA,WIZ,ANXA3,PMS2,DIDO1,EIF2B2,SNRPF,KRT10,FNBP1L,PRCC,POGZ,EIF2B5,NDUFB11,ATM,OXSM,NDUFC2,EPG5,XPC,ACAA2,CCDC146,ELMSAN1,ACTR1B,ELMO2,RFX5,LUC7L,WDR82,ANXA5,ICE1,RAD21,PCF11,NDUFA7,PWWP2A,BRD3,BPTF,USP48,KRT2,RSF1,HP1BP3,CPNE1,INTS3,GLYR1,ZMYM3,ZKSCAN1,HIST2H2AB,HIST2H3D,PPIL2,ARHGAP10,ELAC2,MPP7,RBMX2,TAF3,GTF2F2,THYN1,KRT77,MRRF,H1F0,CTSL,ZNF512,DENND2D,PHF8,WDR37,FRYL,RAB3GAP2,TRRAP,EIF2B3,MT-ND4,IBA57,TRMT1L,CHTOP,S100A6,SCAF11,VGLL1,ACADM,NFIA,PREX1,DNTTIP1,ATRX,YARS,PIN4,PPIL1,ARHGEF7,SPEN,PPP1R10,WDR13,CASZ1,COX7A2L,RAD50,PAK1IP1,CENPB,HMGN1,NFIB,GLDC,FECH,CBX1,NUMA1,CNP,MTHFD2,PBRM1,PPHLN1,DYNC1I2,ARGLU1,RPP30,GCA,PAPD5,SP140L,INTS2,EIF2B1,FDXR,BAP1,LSM6,LARP7,PLRG1,EXOC3,KDM2A,TRIM3,NXF1,TOMM5,ZC3H11A,NKRF,CYFIP2,ERH,RPL28,NDUFAB1,CIRBP,MBD1,TAF15,RPP38,GATD3B,VPS11,OXA1L,MIS12
GO Component	GO:0043227	Membrane-bounded organelle	150	12427	0.16	1.44544	1.51e-13	9606.ENSP00000016946,9606.ENSP00000217402,9606.ENSP00000217455,9606.ENSP00000224073,9606.ENSP00000224140,9606.ENSP00000231887,9606.ENSP00000232978,9606.ENSP00000241502,9606.ENSP00000242285,9606.ENSP00000242576,9606.ENSP00000243253,9606.ENSP00000244217,9606.ENSP00000244534,9606.ENSP00000245838,9606.ENSP00000245934,9606.ENSP00000246662,9606.ENSP00000247001,9606.ENSP00000248643,9606.ENSP00000250448,9606.ENSP00000251166,9606.ENSP00000251808,9606.ENSP00000252244,9606.ENSP00000252542,9606.ENSP00000252996,9606.ENSP00000254730,9606.ENSP00000254810,9606.ENSP00000254928,9606.ENSP00000255764,9606.ENSP00000262415,9606.ENSP00000263208,9606.ENSP00000263381,9606.ENSP00000264908,9606.ENSP00000265849,9606.ENSP00000266070,9606.ENSP00000266735,9606.ENSP00000269576,9606.ENSP00000271234,9606.ENSP00000271526,9606.ENSP00000271715,9606.ENSP00000273783,9606.ENSP00000276062,9606.ENSP00000278616,9606.ENSP00000280701,9606.ENSP00000281031,9606.ENSP00000282041,9606.ENSP00000285021,9606.ENSP00000285093,9606.ENSP00000286523,9606.ENSP00000289228,9606.ENSP00000290524,9606.ENSP00000293872,9606.ENSP00000296490,9606.ENSP00000296511,9606.ENSP00000296564,9606.ENSP00000297338,9606.ENSP00000298281,9606.ENSP00000301457,9606.ENSP00000305151,9606.ENSP00000305918,9606.ENSP00000307208,9606.ENSP00000309262,9606.ENSP00000310861,9606.ENSP00000311513,9606.ENSP00000312625,9606.ENSP00000317257,9606.ENSP00000318641,9606.ENSP00000322716,9606.ENSP00000322845,9606.ENSP00000323148,9606.ENSP00000332790,9606.ENSP00000333277,9606.ENSP00000334553,9606.ENSP00000337445,9606.ENSP00000337907,9606.ENSP00000339090,9606.ENSP00000340271,9606.ENSP00000340823,9606.ENSP00000341657,9606.ENSP00000342710,9606.ENSP00000343867,9606.ENSP00000344504,9606.ENSP00000345344,9606.ENSP00000347648,9606.ENSP00000350266,9606.ENSP00000350676,9606.ENSP00000350954,9606.ENSP00000351832,9606.ENSP00000352925,9606.ENSP00000354961,9606.ENSP00000355672,9606.ENSP00000356476,9606.ENSP00000357679,9606.ENSP00000357709,9606.ENSP00000358374,9606.ENSP00000359668,9606.ENSP00000359871,9606.ENSP00000360231,9606.ENSP00000361705,9606.ENSP00000362441,9606.ENSP00000362576,9606.ENSP00000362773,9606.ENSP00000362803,9606.ENSP00000364912,9606.ENSP00000365694,9606.ENSP00000365919,9606.ENSP00000366221,9606.ENSP00000367938,9606.ENSP00000368100,9606.ENSP00000368887,9606.ENSP00000369075,9606.ENSP00000370125,9606.ENSP00000370340,9606.ENSP00000370737,9606.ENSP00000372326,9606.ENSP00000377060,9606.ENSP00000377298,9606.ENSP00000377470,9606.ENSP00000377617,9606.ENSP00000378307,9606.ENSP00000378935,9606.ENSP00000380308,9606.ENSP00000383059,9606.ENSP00000389182,9606.ENSP00000394842,9606.ENSP00000396995,9606.ENSP00000397911,9606.ENSP00000414237,9606.ENSP00000416515,9606.ENSP00000417132,9606.ENSP00000422392,9606.ENSP00000422626,9606.ENSP00000424417,9606.ENSP00000425587,9606.ENSP00000432786,9606.ENSP00000433102,9606.ENSP00000436679,9606.ENSP00000438204,9606.ENSP00000438527,9606.ENSP00000442308,9606.ENSP00000444645,9606.ENSP00000452909,9606.ENSP00000458770,9606.ENSP00000466897,9606.ENSP00000468785,9606.ENSP00000474096,9606.ENSP00000478982,9606.ENSP00000480313,9606.ENSP00000481126,9606.ENSP00000483491,9606.ENSP00000484532	RGPD5,CHMP4B,ACOT8,EDF1,SETX,EHHADH,NKTR,FYTTD1,CLTA,UNG,SEC61A1,MCEE,HIST1H1D,THOC2,SYMPK,KRT9,SUGP1,MTERF1,FOXA1,CORO7,GRHL2,KRT1,SAFB2,TAF4,EEFSEC,H3F3B,ERAL1,MED10,DHX8,HIRA,WIZ,ANXA3,PMS2,DIDO1,SNRPF,KRT10,FNBP1L,PRCC,POGZ,EIF2B5,NDUFB11,ATM,OXSM,NDUFC2,EPG5,XPC,ACAA2,ELMSAN1,ACTR1B,RFX5,LUC7L,WDR82,ANXA5,ICE1,RAD21,PCF11,NDUFA7,PWWP2A,BRD3,BPTF,USP48,KRT2,RSF1,HP1BP3,CPNE1,INTS3,GLYR1,ZMYM3,ZKSCAN1,HIST2H2AB,HIST2H3D,PPIL2,ELAC2,MPP7,RBMX2,TAF3,GTF2F2,THYN1,KRT77,MRRF,H1F0,CTSL,ZNF512,DENND2D,PHF8,WDR37,RAB3GAP2,TRRAP,MT-ND4,IBA57,TRMT1L,CHTOP,S100A6,SCAF11,VGLL1,ACADM,NFIA,DNTTIP1,ATRX,YARS,PIN4,PPIL1,SPEN,PPP1R10,WDR13,CASZ1,COX7A2L,RAD50,PAK1IP1,CENPB,HMGN1,NFIB,GLDC,FECH,CBX1,NUMA1,CNP,MTHFD2,PBRM1,PPHLN1,DYNC1I2,ARGLU1,RPP30,GCA,PAPD5,SP140L,INTS2,FDXR,BAP1,LSM6,LARP7,PLRG1,EXOC3,KDM2A,TRIM3,NXF1,TOMM5,ZC3H11A,NKRF,CYFIP2,RPL28,NDUFAB1,CIRBP,MBD1,TAF15,RPP38,GATD3B,VPS11,OXA1L,MIS12
GO Component	GO:0043229	Intracellular organelle	149	12528	0.15	1.41254	1.95e-12	9606.ENSP00000016946,9606.ENSP00000217402,9606.ENSP00000217455,9606.ENSP00000224073,9606.ENSP00000224140,9606.ENSP00000231887,9606.ENSP00000232978,9606.ENSP00000241502,9606.ENSP00000242285,9606.ENSP00000242576,9606.ENSP00000243253,9606.ENSP00000244217,9606.ENSP00000244534,9606.ENSP00000245838,9606.ENSP00000245934,9606.ENSP00000246662,9606.ENSP00000247001,9606.ENSP00000248643,9606.ENSP00000250448,9606.ENSP00000251166,9606.ENSP00000251808,9606.ENSP00000252244,9606.ENSP00000252542,9606.ENSP00000252996,9606.ENSP00000254730,9606.ENSP00000254810,9606.ENSP00000254928,9606.ENSP00000255764,9606.ENSP00000262415,9606.ENSP00000263208,9606.ENSP00000263381,9606.ENSP00000264908,9606.ENSP00000265849,9606.ENSP00000266070,9606.ENSP00000266735,9606.ENSP00000269576,9606.ENSP00000271234,9606.ENSP00000271526,9606.ENSP00000271715,9606.ENSP00000273783,9606.ENSP00000276062,9606.ENSP00000278616,9606.ENSP00000280701,9606.ENSP00000281031,9606.ENSP00000282041,9606.ENSP00000285021,9606.ENSP00000285093,9606.ENSP00000285871,9606.ENSP00000286523,9606.ENSP00000289228,9606.ENSP00000290524,9606.ENSP00000293872,9606.ENSP00000296490,9606.ENSP00000296564,9606.ENSP00000297338,9606.ENSP00000298281,9606.ENSP00000301457,9606.ENSP00000305151,9606.ENSP00000305918,9606.ENSP00000307208,9606.ENSP00000309262,9606.ENSP00000310861,9606.ENSP00000311513,9606.ENSP00000312625,9606.ENSP00000317257,9606.ENSP00000318641,9606.ENSP00000322716,9606.ENSP00000322845,9606.ENSP00000323148,9606.ENSP00000332790,9606.ENSP00000333277,9606.ENSP00000334553,9606.ENSP00000337445,9606.ENSP00000337907,9606.ENSP00000339090,9606.ENSP00000340271,9606.ENSP00000340823,9606.ENSP00000341657,9606.ENSP00000342710,9606.ENSP00000343867,9606.ENSP00000344504,9606.ENSP00000345344,9606.ENSP00000347648,9606.ENSP00000350266,9606.ENSP00000350676,9606.ENSP00000350954,9606.ENSP00000352925,9606.ENSP00000354961,9606.ENSP00000355672,9606.ENSP00000356476,9606.ENSP00000357679,9606.ENSP00000357709,9606.ENSP00000358374,9606.ENSP00000359668,9606.ENSP00000359871,9606.ENSP00000360231,9606.ENSP00000361705,9606.ENSP00000362441,9606.ENSP00000362576,9606.ENSP00000362773,9606.ENSP00000362803,9606.ENSP00000364912,9606.ENSP00000365694,9606.ENSP00000365919,9606.ENSP00000366221,9606.ENSP00000367938,9606.ENSP00000368100,9606.ENSP00000368887,9606.ENSP00000369075,9606.ENSP00000370125,9606.ENSP00000370340,9606.ENSP00000370737,9606.ENSP00000372326,9606.ENSP00000377060,9606.ENSP00000377298,9606.ENSP00000377470,9606.ENSP00000377617,9606.ENSP00000378307,9606.ENSP00000378935,9606.ENSP00000380308,9606.ENSP00000383059,9606.ENSP00000389182,9606.ENSP00000394842,9606.ENSP00000396995,9606.ENSP00000397911,9606.ENSP00000414237,9606.ENSP00000416515,9606.ENSP00000417132,9606.ENSP00000422392,9606.ENSP00000422626,9606.ENSP00000424417,9606.ENSP00000425587,9606.ENSP00000432786,9606.ENSP00000433102,9606.ENSP00000436679,9606.ENSP00000438204,9606.ENSP00000438527,9606.ENSP00000442308,9606.ENSP00000444645,9606.ENSP00000452909,9606.ENSP00000458770,9606.ENSP00000466897,9606.ENSP00000468785,9606.ENSP00000474096,9606.ENSP00000478982,9606.ENSP00000480313,9606.ENSP00000481126,9606.ENSP00000483491,9606.ENSP00000484532	RGPD5,CHMP4B,ACOT8,EDF1,SETX,EHHADH,NKTR,FYTTD1,CLTA,UNG,SEC61A1,MCEE,HIST1H1D,THOC2,SYMPK,KRT9,SUGP1,MTERF1,FOXA1,CORO7,GRHL2,KRT1,SAFB2,TAF4,EEFSEC,H3F3B,ERAL1,MED10,DHX8,HIRA,WIZ,ANXA3,PMS2,DIDO1,SNRPF,KRT10,FNBP1L,PRCC,POGZ,EIF2B5,NDUFB11,ATM,OXSM,NDUFC2,EPG5,XPC,ACAA2,CCDC146,ELMSAN1,ACTR1B,RFX5,LUC7L,WDR82,ICE1,RAD21,PCF11,NDUFA7,PWWP2A,BRD3,BPTF,USP48,KRT2,RSF1,HP1BP3,CPNE1,INTS3,GLYR1,ZMYM3,ZKSCAN1,HIST2H2AB,HIST2H3D,PPIL2,ELAC2,MPP7,RBMX2,TAF3,GTF2F2,THYN1,KRT77,MRRF,H1F0,CTSL,ZNF512,DENND2D,PHF8,WDR37,TRRAP,MT-ND4,IBA57,TRMT1L,CHTOP,S100A6,SCAF11,VGLL1,ACADM,NFIA,DNTTIP1,ATRX,YARS,PIN4,PPIL1,SPEN,PPP1R10,WDR13,CASZ1,COX7A2L,RAD50,PAK1IP1,CENPB,HMGN1,NFIB,GLDC,FECH,CBX1,NUMA1,CNP,MTHFD2,PBRM1,PPHLN1,DYNC1I2,ARGLU1,RPP30,GCA,PAPD5,SP140L,INTS2,FDXR,BAP1,LSM6,LARP7,PLRG1,EXOC3,KDM2A,TRIM3,NXF1,TOMM5,ZC3H11A,NKRF,CYFIP2,RPL28,NDUFAB1,CIRBP,MBD1,TAF15,RPP38,GATD3B,VPS11,OXA1L,MIS12
GO Component	GO:0043226	Organelle	151	13515	0.12	1.31826	6.57e-10	9606.ENSP00000016946,9606.ENSP00000217402,9606.ENSP00000217455,9606.ENSP00000224073,9606.ENSP00000224140,9606.ENSP00000231887,9606.ENSP00000232978,9606.ENSP00000241502,9606.ENSP00000242285,9606.ENSP00000242576,9606.ENSP00000243253,9606.ENSP00000244217,9606.ENSP00000244534,9606.ENSP00000245838,9606.ENSP00000245934,9606.ENSP00000246662,9606.ENSP00000247001,9606.ENSP00000248643,9606.ENSP00000250448,9606.ENSP00000251166,9606.ENSP00000251808,9606.ENSP00000252244,9606.ENSP00000252542,9606.ENSP00000252996,9606.ENSP00000254730,9606.ENSP00000254810,9606.ENSP00000254928,9606.ENSP00000255764,9606.ENSP00000262415,9606.ENSP00000263208,9606.ENSP00000263381,9606.ENSP00000264908,9606.ENSP00000265849,9606.ENSP00000266070,9606.ENSP00000266735,9606.ENSP00000269576,9606.ENSP00000271234,9606.ENSP00000271526,9606.ENSP00000271715,9606.ENSP00000273783,9606.ENSP00000276062,9606.ENSP00000278616,9606.ENSP00000280701,9606.ENSP00000281031,9606.ENSP00000282041,9606.ENSP00000285021,9606.ENSP00000285093,9606.ENSP00000285871,9606.ENSP00000286523,9606.ENSP00000289228,9606.ENSP00000290524,9606.ENSP00000293872,9606.ENSP00000296490,9606.ENSP00000296511,9606.ENSP00000296564,9606.ENSP00000297338,9606.ENSP00000298281,9606.ENSP00000301457,9606.ENSP00000305151,9606.ENSP00000305918,9606.ENSP00000307208,9606.ENSP00000309262,9606.ENSP00000310861,9606.ENSP00000311513,9606.ENSP00000312625,9606.ENSP00000317257,9606.ENSP00000318641,9606.ENSP00000322716,9606.ENSP00000322845,9606.ENSP00000323148,9606.ENSP00000332790,9606.ENSP00000333277,9606.ENSP00000334553,9606.ENSP00000337445,9606.ENSP00000337907,9606.ENSP00000339090,9606.ENSP00000340271,9606.ENSP00000340823,9606.ENSP00000341657,9606.ENSP00000342710,9606.ENSP00000343867,9606.ENSP00000344504,9606.ENSP00000345344,9606.ENSP00000347648,9606.ENSP00000350266,9606.ENSP00000350676,9606.ENSP00000350954,9606.ENSP00000351832,9606.ENSP00000352925,9606.ENSP00000354961,9606.ENSP00000355672,9606.ENSP00000356476,9606.ENSP00000357679,9606.ENSP00000357709,9606.ENSP00000358374,9606.ENSP00000359668,9606.ENSP00000359871,9606.ENSP00000360231,9606.ENSP00000361705,9606.ENSP00000362441,9606.ENSP00000362576,9606.ENSP00000362773,9606.ENSP00000362803,9606.ENSP00000364912,9606.ENSP00000365694,9606.ENSP00000365919,9606.ENSP00000366221,9606.ENSP00000367938,9606.ENSP00000368100,9606.ENSP00000368887,9606.ENSP00000369075,9606.ENSP00000370125,9606.ENSP00000370340,9606.ENSP00000370737,9606.ENSP00000372326,9606.ENSP00000377060,9606.ENSP00000377298,9606.ENSP00000377470,9606.ENSP00000377617,9606.ENSP00000378307,9606.ENSP00000378935,9606.ENSP00000380308,9606.ENSP00000383059,9606.ENSP00000389182,9606.ENSP00000394842,9606.ENSP00000396995,9606.ENSP00000397911,9606.ENSP00000414237,9606.ENSP00000416515,9606.ENSP00000417132,9606.ENSP00000422392,9606.ENSP00000422626,9606.ENSP00000424417,9606.ENSP00000425587,9606.ENSP00000432786,9606.ENSP00000433102,9606.ENSP00000436679,9606.ENSP00000438204,9606.ENSP00000438527,9606.ENSP00000442308,9606.ENSP00000444645,9606.ENSP00000452909,9606.ENSP00000458770,9606.ENSP00000466897,9606.ENSP00000468785,9606.ENSP00000474096,9606.ENSP00000478982,9606.ENSP00000480313,9606.ENSP00000481126,9606.ENSP00000483491,9606.ENSP00000484532	RGPD5,CHMP4B,ACOT8,EDF1,SETX,EHHADH,NKTR,FYTTD1,CLTA,UNG,SEC61A1,MCEE,HIST1H1D,THOC2,SYMPK,KRT9,SUGP1,MTERF1,FOXA1,CORO7,GRHL2,KRT1,SAFB2,TAF4,EEFSEC,H3F3B,ERAL1,MED10,DHX8,HIRA,WIZ,ANXA3,PMS2,DIDO1,SNRPF,KRT10,FNBP1L,PRCC,POGZ,EIF2B5,NDUFB11,ATM,OXSM,NDUFC2,EPG5,XPC,ACAA2,CCDC146,ELMSAN1,ACTR1B,RFX5,LUC7L,WDR82,ANXA5,ICE1,RAD21,PCF11,NDUFA7,PWWP2A,BRD3,BPTF,USP48,KRT2,RSF1,HP1BP3,CPNE1,INTS3,GLYR1,ZMYM3,ZKSCAN1,HIST2H2AB,HIST2H3D,PPIL2,ELAC2,MPP7,RBMX2,TAF3,GTF2F2,THYN1,KRT77,MRRF,H1F0,CTSL,ZNF512,DENND2D,PHF8,WDR37,RAB3GAP2,TRRAP,MT-ND4,IBA57,TRMT1L,CHTOP,S100A6,SCAF11,VGLL1,ACADM,NFIA,DNTTIP1,ATRX,YARS,PIN4,PPIL1,SPEN,PPP1R10,WDR13,CASZ1,COX7A2L,RAD50,PAK1IP1,CENPB,HMGN1,NFIB,GLDC,FECH,CBX1,NUMA1,CNP,MTHFD2,PBRM1,PPHLN1,DYNC1I2,ARGLU1,RPP30,GCA,PAPD5,SP140L,INTS2,FDXR,BAP1,LSM6,LARP7,PLRG1,EXOC3,KDM2A,TRIM3,NXF1,TOMM5,ZC3H11A,NKRF,CYFIP2,RPL28,NDUFAB1,CIRBP,MBD1,TAF15,RPP38,GATD3B,VPS11,OXA1L,MIS12
GO Component	GO:0032991	Protein-containing complex	79	5073	0.27	1.86209	2.02e-07	9606.ENSP00000016946,9606.ENSP00000217402,9606.ENSP00000242285,9606.ENSP00000243253,9606.ENSP00000244534,9606.ENSP00000245838,9606.ENSP00000245934,9606.ENSP00000247001,9606.ENSP00000252996,9606.ENSP00000254730,9606.ENSP00000254810,9606.ENSP00000255764,9606.ENSP00000262415,9606.ENSP00000263208,9606.ENSP00000265849,9606.ENSP00000266126,9606.ENSP00000266735,9606.ENSP00000273783,9606.ENSP00000276062,9606.ENSP00000278616,9606.ENSP00000281031,9606.ENSP00000285021,9606.ENSP00000286523,9606.ENSP00000289228,9606.ENSP00000290524,9606.ENSP00000293872,9606.ENSP00000296490,9606.ENSP00000296564,9606.ENSP00000297338,9606.ENSP00000298281,9606.ENSP00000301457,9606.ENSP00000307208,9606.ENSP00000311513,9606.ENSP00000312625,9606.ENSP00000318641,9606.ENSP00000322716,9606.ENSP00000332790,9606.ENSP00000333277,9606.ENSP00000337907,9606.ENSP00000339090,9606.ENSP00000340271,9606.ENSP00000340823,9606.ENSP00000344504,9606.ENSP00000350954,9606.ENSP00000351832,9606.ENSP00000352925,9606.ENSP00000353575,9606.ENSP00000354961,9606.ENSP00000357679,9606.ENSP00000361705,9606.ENSP00000362773,9606.ENSP00000362803,9606.ENSP00000364893,9606.ENSP00000364912,9606.ENSP00000365694,9606.ENSP00000368100,9606.ENSP00000370737,9606.ENSP00000377298,9606.ENSP00000378307,9606.ENSP00000380308,9606.ENSP00000389182,9606.ENSP00000396995,9606.ENSP00000414237,9606.ENSP00000416250,9606.ENSP00000417132,9606.ENSP00000422392,9606.ENSP00000422626,9606.ENSP00000424417,9606.ENSP00000425587,9606.ENSP00000436679,9606.ENSP00000438204,9606.ENSP00000451080,9606.ENSP00000452909,9606.ENSP00000458770,9606.ENSP00000466897,9606.ENSP00000478982,9606.ENSP00000481126,9606.ENSP00000483491,9606.ENSP00000484532	RGPD5,CHMP4B,CLTA,SEC61A1,HIST1H1D,THOC2,SYMPK,SUGP1,TAF4,EEFSEC,H3F3B,MED10,DHX8,HIRA,PMS2,EIF2B2,SNRPF,EIF2B5,NDUFB11,ATM,NDUFC2,XPC,ELMSAN1,ACTR1B,RFX5,LUC7L,WDR82,ICE1,RAD21,PCF11,NDUFA7,BPTF,RSF1,HP1BP3,INTS3,GLYR1,HIST2H2AB,HIST2H3D,MPP7,RBMX2,TAF3,GTF2F2,H1F0,WDR37,RAB3GAP2,TRRAP,EIF2B3,MT-ND4,CHTOP,DNTTIP1,PIN4,PPIL1,ARHGEF7,SPEN,PPP1R10,RAD50,GLDC,NUMA1,PBRM1,DYNC1I2,RPP30,PAPD5,INTS2,EIF2B1,BAP1,LSM6,LARP7,PLRG1,EXOC3,NXF1,TOMM5,ERH,RPL28,NDUFAB1,CIRBP,RPP38,VPS11,OXA1L,MIS12
GO Component	GO:0043232	Intracellular non-membrane-bounded organelle	71	4880	0.24	1.7378	4.46e-05	9606.ENSP00000224073,9606.ENSP00000224140,9606.ENSP00000242285,9606.ENSP00000244534,9606.ENSP00000245934,9606.ENSP00000246662,9606.ENSP00000248643,9606.ENSP00000250448,9606.ENSP00000251808,9606.ENSP00000252244,9606.ENSP00000252996,9606.ENSP00000254810,9606.ENSP00000263208,9606.ENSP00000265849,9606.ENSP00000266070,9606.ENSP00000269576,9606.ENSP00000271234,9606.ENSP00000271715,9606.ENSP00000278616,9606.ENSP00000285021,9606.ENSP00000285871,9606.ENSP00000289228,9606.ENSP00000290524,9606.ENSP00000296490,9606.ENSP00000296564,9606.ENSP00000297338,9606.ENSP00000301457,9606.ENSP00000307208,9606.ENSP00000310861,9606.ENSP00000311513,9606.ENSP00000312625,9606.ENSP00000322716,9606.ENSP00000332790,9606.ENSP00000333277,9606.ENSP00000337445,9606.ENSP00000340823,9606.ENSP00000342710,9606.ENSP00000344504,9606.ENSP00000350676,9606.ENSP00000352925,9606.ENSP00000357679,9606.ENSP00000358374,9606.ENSP00000360231,9606.ENSP00000361705,9606.ENSP00000362441,9606.ENSP00000362773,9606.ENSP00000365694,9606.ENSP00000365919,9606.ENSP00000367938,9606.ENSP00000368100,9606.ENSP00000368887,9606.ENSP00000369075,9606.ENSP00000370125,9606.ENSP00000370340,9606.ENSP00000377060,9606.ENSP00000377298,9606.ENSP00000377470,9606.ENSP00000378307,9606.ENSP00000378935,9606.ENSP00000380308,9606.ENSP00000389182,9606.ENSP00000396995,9606.ENSP00000422392,9606.ENSP00000424417,9606.ENSP00000436679,9606.ENSP00000442308,9606.ENSP00000452909,9606.ENSP00000466897,9606.ENSP00000468785,9606.ENSP00000478982,9606.ENSP00000484532	EDF1,SETX,CLTA,HIST1H1D,SYMPK,KRT9,MTERF1,FOXA1,GRHL2,KRT1,TAF4,H3F3B,HIRA,PMS2,DIDO1,KRT10,FNBP1L,POGZ,ATM,XPC,CCDC146,ACTR1B,RFX5,WDR82,ICE1,RAD21,NDUFA7,BPTF,KRT2,RSF1,HP1BP3,GLYR1,HIST2H2AB,HIST2H3D,ELAC2,GTF2F2,KRT77,H1F0,PHF8,TRRAP,CHTOP,SCAF11,NFIA,DNTTIP1,ATRX,PIN4,PPP1R10,WDR13,COX7A2L,RAD50,PAK1IP1,CENPB,HMGN1,NFIB,CBX1,NUMA1,CNP,PBRM1,PPHLN1,DYNC1I2,RPP30,PAPD5,LSM6,PLRG1,NXF1,NKRF,RPL28,CIRBP,MBD1,RPP38,MIS12
GO Component	GO:0000785	Chromatin	29	1220	0.45	2.81838	5.62e-05	9606.ENSP00000244534,9606.ENSP00000250448,9606.ENSP00000251808,9606.ENSP00000252996,9606.ENSP00000254810,9606.ENSP00000263208,9606.ENSP00000271715,9606.ENSP00000290524,9606.ENSP00000296490,9606.ENSP00000296564,9606.ENSP00000297338,9606.ENSP00000307208,9606.ENSP00000311513,9606.ENSP00000312625,9606.ENSP00000322716,9606.ENSP00000332790,9606.ENSP00000333277,9606.ENSP00000344504,9606.ENSP00000352925,9606.ENSP00000360231,9606.ENSP00000362441,9606.ENSP00000365694,9606.ENSP00000368100,9606.ENSP00000369075,9606.ENSP00000370125,9606.ENSP00000370340,9606.ENSP00000377060,9606.ENSP00000378307,9606.ENSP00000468785	HIST1H1D,FOXA1,GRHL2,TAF4,H3F3B,HIRA,POGZ,RFX5,WDR82,ICE1,RAD21,BPTF,RSF1,HP1BP3,GLYR1,HIST2H2AB,HIST2H3D,H1F0,TRRAP,NFIA,ATRX,PPP1R10,RAD50,CENPB,HMGN1,NFIB,CBX1,PBRM1,MBD1
GO Component	GO:0005851	Eukaryotic translation initiation factor 2B complex	4	6	1.9	79.4328	0.0001	9606.ENSP00000266126,9606.ENSP00000273783,9606.ENSP00000353575,9606.ENSP00000416250	EIF2B2,EIF2B5,EIF2B3,EIF2B1
GO Component	GO:0005694	Chromosome	34	1712	0.37	2.34423	0.00025	9606.ENSP00000224140,9606.ENSP00000244534,9606.ENSP00000250448,9606.ENSP00000251808,9606.ENSP00000252996,9606.ENSP00000254810,9606.ENSP00000263208,9606.ENSP00000271715,9606.ENSP00000285021,9606.ENSP00000290524,9606.ENSP00000296490,9606.ENSP00000296564,9606.ENSP00000297338,9606.ENSP00000307208,9606.ENSP00000311513,9606.ENSP00000312625,9606.ENSP00000322716,9606.ENSP00000332790,9606.ENSP00000333277,9606.ENSP00000344504,9606.ENSP00000352925,9606.ENSP00000360231,9606.ENSP00000362441,9606.ENSP00000365694,9606.ENSP00000368100,9606.ENSP00000369075,9606.ENSP00000370125,9606.ENSP00000370340,9606.ENSP00000377060,9606.ENSP00000377298,9606.ENSP00000378307,9606.ENSP00000378935,9606.ENSP00000468785,9606.ENSP00000484532	SETX,HIST1H1D,FOXA1,GRHL2,TAF4,H3F3B,HIRA,POGZ,XPC,RFX5,WDR82,ICE1,RAD21,BPTF,RSF1,HP1BP3,GLYR1,HIST2H2AB,HIST2H3D,H1F0,TRRAP,NFIA,ATRX,PPP1R10,RAD50,CENPB,HMGN1,NFIB,CBX1,NUMA1,PBRM1,PPHLN1,MBD1,MIS12
GO Component	GO:0005759	Mitochondrial matrix	16	479	0.6	3.98107	0.0004	9606.ENSP00000244217,9606.ENSP00000248643,9606.ENSP00000254928,9606.ENSP00000285093,9606.ENSP00000301457,9606.ENSP00000337445,9606.ENSP00000343867,9606.ENSP00000355672,9606.ENSP00000359871,9606.ENSP00000362773,9606.ENSP00000370737,9606.ENSP00000372326,9606.ENSP00000377617,9606.ENSP00000416515,9606.ENSP00000458770,9606.ENSP00000483491	MCEE,MTERF1,ERAL1,ACAA2,NDUFA7,ELAC2,MRRF,IBA57,ACADM,PIN4,GLDC,FECH,MTHFD2,FDXR,NDUFAB1,OXA1L
GO Component	GO:0005746	Mitochondrial respirasome	7	84	0.99	9.77237	0.001	9606.ENSP00000276062,9606.ENSP00000281031,9606.ENSP00000301457,9606.ENSP00000354961,9606.ENSP00000367938,9606.ENSP00000458770,9606.ENSP00000483491	NDUFB11,NDUFC2,NDUFA7,MT-ND4,COX7A2L,NDUFAB1,OXA1L
GO Component	GO:0005684	U2-type spliceosomal complex	7	94	0.95	8.91251	0.0019	9606.ENSP00000262415,9606.ENSP00000266735,9606.ENSP00000293872,9606.ENSP00000339090,9606.ENSP00000362803,9606.ENSP00000422392,9606.ENSP00000424417	DHX8,SNRPF,LUC7L,RBMX2,PPIL1,LSM6,PLRG1
GO Component	GO:0000786	Nucleosome	7	106	0.89	7.76247	0.0036	9606.ENSP00000244534,9606.ENSP00000254810,9606.ENSP00000312625,9606.ENSP00000322716,9606.ENSP00000332790,9606.ENSP00000333277,9606.ENSP00000344504	HIST1H1D,H3F3B,HP1BP3,GLYR1,HIST2H2AB,HIST2H3D,H1F0
GO Component	GO:0005681	Spliceosomal complex	9	192	0.74	5.49541	0.0036	9606.ENSP00000247001,9606.ENSP00000262415,9606.ENSP00000266735,9606.ENSP00000293872,9606.ENSP00000339090,9606.ENSP00000362803,9606.ENSP00000422392,9606.ENSP00000424417,9606.ENSP00000466897	SUGP1,DHX8,SNRPF,LUC7L,RBMX2,PPIL1,LSM6,PLRG1,CIRBP
GO Component	GO:0016604	Nuclear body	19	789	0.46	2.88403	0.0036	9606.ENSP00000224140,9606.ENSP00000241502,9606.ENSP00000245838,9606.ENSP00000252542,9606.ENSP00000262415,9606.ENSP00000263208,9606.ENSP00000271526,9606.ENSP00000296564,9606.ENSP00000312625,9606.ENSP00000344504,9606.ENSP00000357679,9606.ENSP00000358374,9606.ENSP00000362441,9606.ENSP00000362576,9606.ENSP00000365694,9606.ENSP00000369075,9606.ENSP00000424417,9606.ENSP00000436679,9606.ENSP00000468785	SETX,FYTTD1,THOC2,SAFB2,DHX8,HIRA,PRCC,ICE1,HP1BP3,H1F0,CHTOP,SCAF11,ATRX,YARS,PPP1R10,CENPB,PLRG1,NXF1,MBD1
GO Component	GO:1902494	Catalytic complex	26	1328	0.37	2.34423	0.004	9606.ENSP00000252996,9606.ENSP00000255764,9606.ENSP00000262415,9606.ENSP00000266735,9606.ENSP00000276062,9606.ENSP00000281031,9606.ENSP00000286523,9606.ENSP00000296490,9606.ENSP00000301457,9606.ENSP00000307208,9606.ENSP00000311513,9606.ENSP00000340271,9606.ENSP00000340823,9606.ENSP00000352925,9606.ENSP00000354961,9606.ENSP00000361705,9606.ENSP00000362803,9606.ENSP00000365694,9606.ENSP00000370737,9606.ENSP00000378307,9606.ENSP00000380308,9606.ENSP00000389182,9606.ENSP00000424417,9606.ENSP00000451080,9606.ENSP00000458770,9606.ENSP00000478982	TAF4,MED10,DHX8,SNRPF,NDUFB11,NDUFC2,ELMSAN1,WDR82,NDUFA7,BPTF,RSF1,TAF3,GTF2F2,TRRAP,MT-ND4,DNTTIP1,PPIL1,PPP1R10,GLDC,PBRM1,DYNC1I2,RPP30,PLRG1,ERH,NDUFAB1,RPP38
GO Component	GO:0005747	Mitochondrial respiratory chain complex I	5	48	1.09	12.3027	0.005	9606.ENSP00000276062,9606.ENSP00000281031,9606.ENSP00000301457,9606.ENSP00000354961,9606.ENSP00000458770	NDUFB11,NDUFC2,NDUFA7,MT-ND4,NDUFAB1
GO Component	GO:0005739	Mitochondrion	29	1611	0.33	2.13796	0.0052	9606.ENSP00000242576,9606.ENSP00000244217,9606.ENSP00000248643,9606.ENSP00000254928,9606.ENSP00000276062,9606.ENSP00000280701,9606.ENSP00000281031,9606.ENSP00000285021,9606.ENSP00000285093,9606.ENSP00000298281,9606.ENSP00000301457,9606.ENSP00000309262,9606.ENSP00000337445,9606.ENSP00000343867,9606.ENSP00000354961,9606.ENSP00000355672,9606.ENSP00000359871,9606.ENSP00000362773,9606.ENSP00000367938,9606.ENSP00000370737,9606.ENSP00000372326,9606.ENSP00000377470,9606.ENSP00000377617,9606.ENSP00000383059,9606.ENSP00000416515,9606.ENSP00000438204,9606.ENSP00000458770,9606.ENSP00000480313,9606.ENSP00000483491	UNG,MCEE,MTERF1,ERAL1,NDUFB11,OXSM,NDUFC2,XPC,ACAA2,PCF11,NDUFA7,USP48,ELAC2,MRRF,MT-ND4,IBA57,ACADM,PIN4,COX7A2L,GLDC,FECH,CNP,MTHFD2,ARGLU1,FDXR,TOMM5,NDUFAB1,GATD3B,OXA1L
GO Component	GO:0005730	Nucleolus	20	924	0.41	2.5704	0.0068	9606.ENSP00000224073,9606.ENSP00000224140,9606.ENSP00000250448,9606.ENSP00000278616,9606.ENSP00000285021,9606.ENSP00000296490,9606.ENSP00000350676,9606.ENSP00000357679,9606.ENSP00000358374,9606.ENSP00000361705,9606.ENSP00000362773,9606.ENSP00000367938,9606.ENSP00000368887,9606.ENSP00000370340,9606.ENSP00000389182,9606.ENSP00000396995,9606.ENSP00000422392,9606.ENSP00000424417,9606.ENSP00000442308,9606.ENSP00000478982	EDF1,SETX,FOXA1,ATM,XPC,WDR82,PHF8,CHTOP,SCAF11,DNTTIP1,PIN4,COX7A2L,PAK1IP1,NFIB,RPP30,PAPD5,LSM6,PLRG1,NKRF,RPP38
GO Component	GO:0000228	Nuclear chromosome	24	1256	0.36	2.29087	0.0089	9606.ENSP00000224140,9606.ENSP00000244534,9606.ENSP00000250448,9606.ENSP00000251808,9606.ENSP00000252996,9606.ENSP00000254810,9606.ENSP00000263208,9606.ENSP00000271715,9606.ENSP00000290524,9606.ENSP00000297338,9606.ENSP00000307208,9606.ENSP00000311513,9606.ENSP00000332790,9606.ENSP00000344504,9606.ENSP00000352925,9606.ENSP00000360231,9606.ENSP00000362441,9606.ENSP00000368100,9606.ENSP00000369075,9606.ENSP00000370340,9606.ENSP00000377060,9606.ENSP00000378307,9606.ENSP00000468785,9606.ENSP00000484532	SETX,HIST1H1D,FOXA1,GRHL2,TAF4,H3F3B,HIRA,POGZ,RFX5,RAD21,BPTF,RSF1,HIST2H2AB,H1F0,TRRAP,NFIA,ATRX,RAD50,CENPB,NFIB,CBX1,PBRM1,MBD1,MIS12
GO Component	GO:0071007	U2-type catalytic step 2 spliceosome	4	30	1.2	15.8489	0.0093	9606.ENSP00000262415,9606.ENSP00000266735,9606.ENSP00000362803,9606.ENSP00000424417	DHX8,SNRPF,PPIL1,PLRG1
GO Component	GO:0000790	Nuclear chromatin	21	1048	0.38	2.39883	0.0119	9606.ENSP00000244534,9606.ENSP00000250448,9606.ENSP00000251808,9606.ENSP00000252996,9606.ENSP00000254810,9606.ENSP00000263208,9606.ENSP00000271715,9606.ENSP00000290524,9606.ENSP00000307208,9606.ENSP00000311513,9606.ENSP00000332790,9606.ENSP00000344504,9606.ENSP00000352925,9606.ENSP00000360231,9606.ENSP00000362441,9606.ENSP00000368100,9606.ENSP00000369075,9606.ENSP00000370340,9606.ENSP00000377060,9606.ENSP00000378307,9606.ENSP00000468785	HIST1H1D,FOXA1,GRHL2,TAF4,H3F3B,HIRA,POGZ,RFX5,BPTF,RSF1,HIST2H2AB,H1F0,TRRAP,NFIA,ATRX,RAD50,CENPB,NFIB,CBX1,PBRM1,MBD1
GO Component	GO:1990904	Ribonucleoprotein complex	16	677	0.45	2.81838	0.0119	9606.ENSP00000247001,9606.ENSP00000254730,9606.ENSP00000262415,9606.ENSP00000266735,9606.ENSP00000293872,9606.ENSP00000339090,9606.ENSP00000350954,9606.ENSP00000362773,9606.ENSP00000362803,9606.ENSP00000389182,9606.ENSP00000422392,9606.ENSP00000422626,9606.ENSP00000424417,9606.ENSP00000452909,9606.ENSP00000466897,9606.ENSP00000478982	SUGP1,EEFSEC,DHX8,SNRPF,LUC7L,RBMX2,WDR37,PIN4,PPIL1,RPP30,LSM6,LARP7,PLRG1,RPL28,CIRBP,RPP38
GO Component	GO:0032993	protein-DNA complex	8	195	0.69	4.89779	0.0149	9606.ENSP00000244534,9606.ENSP00000254810,9606.ENSP00000312625,9606.ENSP00000322716,9606.ENSP00000332790,9606.ENSP00000333277,9606.ENSP00000340823,9606.ENSP00000344504	HIST1H1D,H3F3B,HP1BP3,GLYR1,HIST2H2AB,HIST2H3D,GTF2F2,H1F0
GO Component	GO:1990204	Oxidoreductase complex	6	107	0.82	6.60693	0.0173	9606.ENSP00000276062,9606.ENSP00000281031,9606.ENSP00000301457,9606.ENSP00000354961,9606.ENSP00000370737,9606.ENSP00000458770	NDUFB11,NDUFC2,NDUFA7,MT-ND4,GLDC,NDUFAB1
GO Component	GO:0031967	Organelle envelope	22	1213	0.33	2.13796	0.0286	9606.ENSP00000016946,9606.ENSP00000217402,9606.ENSP00000254928,9606.ENSP00000276062,9606.ENSP00000281031,9606.ENSP00000301457,9606.ENSP00000317257,9606.ENSP00000340271,9606.ENSP00000350676,9606.ENSP00000354961,9606.ENSP00000357709,9606.ENSP00000359871,9606.ENSP00000367938,9606.ENSP00000372326,9606.ENSP00000377470,9606.ENSP00000414237,9606.ENSP00000416515,9606.ENSP00000424417,9606.ENSP00000436679,9606.ENSP00000438204,9606.ENSP00000458770,9606.ENSP00000483491	RGPD5,CHMP4B,ERAL1,NDUFB11,NDUFC2,NDUFA7,CPNE1,TAF3,PHF8,MT-ND4,S100A6,ACADM,COX7A2L,FECH,CNP,INTS2,FDXR,PLRG1,NXF1,TOMM5,NDUFAB1,OXA1L
GO Component	GO:0005721	Pericentric heterochromatin	3	21	1.23	16.9824	0.0423	9606.ENSP00000362441,9606.ENSP00000369075,9606.ENSP00000377060	ATRX,CENPB,CBX1
GO Component	GO:0099115	Chromosome, subtelomeric region	2	4	1.77	58.8844	0.0423	9606.ENSP00000254810,9606.ENSP00000362441	H3F3B,ATRX
STRING clusters	CL:3636	Nucleosome, and Primary hyperoxaluria type 1	8	85	1.05	11.2202	0.0043	9606.ENSP00000244534,9606.ENSP00000254810,9606.ENSP00000263208,9606.ENSP00000333277,9606.ENSP00000344504,9606.ENSP00000362441,9606.ENSP00000377060,9606.ENSP00000476960	HIST1H1D,H3F3B,HIRA,HIST2H3D,H1F0,ATRX,CBX1,HIST2H3PS2
STRING clusters	CL:705	Leukoencephalopathy with vanishing white matter	4	6	1.9	79.4328	0.0043	9606.ENSP00000266126,9606.ENSP00000273783,9606.ENSP00000353575,9606.ENSP00000416250	EIF2B2,EIF2B5,EIF2B3,EIF2B1
STRING clusters	CL:36141	Keratin type II head	4	14	1.53	33.8844	0.0091	9606.ENSP00000252244,9606.ENSP00000269576,9606.ENSP00000310861,9606.ENSP00000342710	KRT1,KRT10,KRT2,KRT77
STRING clusters	CL:3634	Nucleosome, and histone deacetylase complex	9	145	0.87	7.4131	0.0091	9606.ENSP00000244534,9606.ENSP00000254810,9606.ENSP00000263208,9606.ENSP00000332790,9606.ENSP00000333277,9606.ENSP00000344504,9606.ENSP00000362441,9606.ENSP00000377060,9606.ENSP00000476960	HIST1H1D,H3F3B,HIRA,HIST2H2AB,HIST2H3D,H1F0,ATRX,CBX1,HIST2H3PS2
STRING clusters	CL:3637	Nucleosome, and Primary hyperoxaluria type 1	7	80	1.02	10.4713	0.0091	9606.ENSP00000244534,9606.ENSP00000254810,9606.ENSP00000263208,9606.ENSP00000333277,9606.ENSP00000362441,9606.ENSP00000377060,9606.ENSP00000476960	HIST1H1D,H3F3B,HIRA,HIST2H3D,ATRX,CBX1,HIST2H3PS2
STRING clusters	CL:1688	U2-type spliceosomal complex, and mRNA cis splicing, via spliceosome	7	99	0.92	8.31764	0.0174	9606.ENSP00000262415,9606.ENSP00000266735,9606.ENSP00000293872,9606.ENSP00000339090,9606.ENSP00000362803,9606.ENSP00000422392,9606.ENSP00000424417	DHX8,SNRPF,LUC7L,RBMX2,PPIL1,LSM6,PLRG1
STRING clusters	CL:1597	mRNA 3-end processing, and Poly(A) polymerase central domain	5	44	1.13	13.4896	0.0275	9606.ENSP00000241502,9606.ENSP00000245838,9606.ENSP00000245934,9606.ENSP00000298281,9606.ENSP00000357679	FYTTD1,THOC2,SYMPK,PCF11,CHTOP
STRING clusters	CL:17947	Mixed, incl. Annexin repeats, and Protein S100-A6	3	7	1.71	51.2861	0.0275	9606.ENSP00000264908,9606.ENSP00000357709,9606.ENSP00000394842	ANXA3,S100A6,GCA
STRING clusters	CL:3758	Diseases of Telomere Maintenance, and Formation of Senescence-Associated Heterochromatin Foci (SAHF)	3	7	1.71	51.2861	0.0275	9606.ENSP00000254810,9606.ENSP00000263208,9606.ENSP00000362441	H3F3B,HIRA,ATRX
STRING clusters	CL:1441	mRNA 3-end processing, and RNA recognition motif. (a.k.a. RRM, RBD, or RNP domain)	7	122	0.83	6.76083	0.0324	9606.ENSP00000241502,9606.ENSP00000245838,9606.ENSP00000245934,9606.ENSP00000252542,9606.ENSP00000298281,9606.ENSP00000357679,9606.ENSP00000474096	FYTTD1,THOC2,SYMPK,SAFB2,PCF11,CHTOP,TAF15
STRING clusters	CL:609	tRNA aminoacylation, and Recycling of eIF2:GDP	5	58	1.01	10.2329	0.0489	9606.ENSP00000266126,9606.ENSP00000273783,9606.ENSP00000353575,9606.ENSP00000362576,9606.ENSP00000416250	EIF2B2,EIF2B5,EIF2B3,YARS,EIF2B1
KEGG	hsa03013	RNA transport	10	160	0.87	7.4131	0.00058	9606.ENSP00000245838,9606.ENSP00000266126,9606.ENSP00000273783,9606.ENSP00000337445,9606.ENSP00000353575,9606.ENSP00000389182,9606.ENSP00000416250,9606.ENSP00000436679,9606.ENSP00000444645,9606.ENSP00000478982	THOC2,EIF2B2,EIF2B5,ELAC2,EIF2B3,RPP30,EIF2B1,NXF1,CYFIP2,RPP38
Reactome	HSA-72203	Processing of Capped Intron-Containing Pre-mRNA	14	238	0.84	6.91831	6.05e-05	9606.ENSP00000241502,9606.ENSP00000245838,9606.ENSP00000245934,9606.ENSP00000247001,9606.ENSP00000266735,9606.ENSP00000271526,9606.ENSP00000298281,9606.ENSP00000340823,9606.ENSP00000357679,9606.ENSP00000362803,9606.ENSP00000422392,9606.ENSP00000424417,9606.ENSP00000436679,9606.ENSP00000438527	FYTTD1,THOC2,SYMPK,SUGP1,SNRPF,PRCC,PCF11,GTF2F2,CHTOP,PPIL1,LSM6,PLRG1,NXF1,ZC3H11A
Reactome	HSA-72731	Recycling of eIF2:GDP	4	8	1.77	58.8844	0.0024	9606.ENSP00000266126,9606.ENSP00000273783,9606.ENSP00000353575,9606.ENSP00000416250	EIF2B2,EIF2B5,EIF2B3,EIF2B1
Reactome	HSA-73856	RNA Polymerase II Transcription Termination	7	65	1.11	12.8825	0.0024	9606.ENSP00000241502,9606.ENSP00000245838,9606.ENSP00000245934,9606.ENSP00000266735,9606.ENSP00000298281,9606.ENSP00000357679,9606.ENSP00000438527	FYTTD1,THOC2,SYMPK,SNRPF,PCF11,CHTOP,ZC3H11A
Reactome	HSA-72187	mRNA 3-end processing	6	56	1.1	12.5893	0.0071	9606.ENSP00000241502,9606.ENSP00000245838,9606.ENSP00000245934,9606.ENSP00000298281,9606.ENSP00000357679,9606.ENSP00000438527	FYTTD1,THOC2,SYMPK,PCF11,CHTOP,ZC3H11A
Reactome	HSA-8953854	Metabolism of RNA	18	659	0.51	3.23594	0.0071	9606.ENSP00000241502,9606.ENSP00000245838,9606.ENSP00000245934,9606.ENSP00000247001,9606.ENSP00000266735,9606.ENSP00000271526,9606.ENSP00000298281,9606.ENSP00000337445,9606.ENSP00000340823,9606.ENSP00000357679,9606.ENSP00000362803,9606.ENSP00000389182,9606.ENSP00000422392,9606.ENSP00000424417,9606.ENSP00000436679,9606.ENSP00000438527,9606.ENSP00000452909,9606.ENSP00000478982	FYTTD1,THOC2,SYMPK,SUGP1,SNRPF,PRCC,PCF11,ELAC2,GTF2F2,CHTOP,PPIL1,RPP30,LSM6,PLRG1,NXF1,ZC3H11A,RPL28,RPP38
Reactome	HSA-72163	mRNA Splicing - Major Pathway	9	178	0.78	6.0256	0.0104	9606.ENSP00000245934,9606.ENSP00000247001,9606.ENSP00000266735,9606.ENSP00000271526,9606.ENSP00000298281,9606.ENSP00000340823,9606.ENSP00000362803,9606.ENSP00000422392,9606.ENSP00000424417	SYMPK,SUGP1,SNRPF,PRCC,PCF11,GTF2F2,PPIL1,LSM6,PLRG1
Reactome	HSA-72202	Transport of Mature Transcript to Cytoplasm	6	81	0.94	8.70964	0.0245	9606.ENSP00000241502,9606.ENSP00000245838,9606.ENSP00000245934,9606.ENSP00000357679,9606.ENSP00000436679,9606.ENSP00000438527	FYTTD1,THOC2,SYMPK,CHTOP,NXF1,ZC3H11A
Reactome	HSA-74160	Gene expression (Transcription)	27	1455	0.34	2.18776	0.0245	9606.ENSP00000241502,9606.ENSP00000245838,9606.ENSP00000245934,9606.ENSP00000248643,9606.ENSP00000252996,9606.ENSP00000254810,9606.ENSP00000255764,9606.ENSP00000265849,9606.ENSP00000266735,9606.ENSP00000278616,9606.ENSP00000296564,9606.ENSP00000298281,9606.ENSP00000318641,9606.ENSP00000323148,9606.ENSP00000333277,9606.ENSP00000340271,9606.ENSP00000340823,9606.ENSP00000345344,9606.ENSP00000357679,9606.ENSP00000360231,9606.ENSP00000367938,9606.ENSP00000368100,9606.ENSP00000370340,9606.ENSP00000378307,9606.ENSP00000414237,9606.ENSP00000438527,9606.ENSP00000474096	FYTTD1,THOC2,SYMPK,MTERF1,TAF4,H3F3B,MED10,PMS2,SNRPF,ATM,ICE1,PCF11,INTS3,ZKSCAN1,HIST2H3D,TAF3,GTF2F2,CTSL,CHTOP,NFIA,COX7A2L,RAD50,NFIB,PBRM1,INTS2,ZC3H11A,TAF15
Reactome	HSA-1500620	Meiosis	6	87	0.91	8.12831	0.0284	9606.ENSP00000254810,9606.ENSP00000266070,9606.ENSP00000278616,9606.ENSP00000297338,9606.ENSP00000333277,9606.ENSP00000368100	H3F3B,DIDO1,ATM,RAD21,HIST2H3D,RAD50
Reactome	HSA-6799198	Complex I biogenesis	5	55	1.03	10.7152	0.0286	9606.ENSP00000276062,9606.ENSP00000281031,9606.ENSP00000301457,9606.ENSP00000354961,9606.ENSP00000458770	NDUFB11,NDUFC2,NDUFA7,MT-ND4,NDUFAB1
Reactome	HSA-2559586	DNA Damage/Telomere Stress Induced Senescence	5	61	0.99	9.77237	0.0393	9606.ENSP00000244534,9606.ENSP00000263208,9606.ENSP00000278616,9606.ENSP00000344504,9606.ENSP00000368100	HIST1H1D,HIRA,ATM,H1F0,RAD50
Reactome	HSA-72766	Translation	10	289	0.61	4.0738	0.0393	9606.ENSP00000243253,9606.ENSP00000254928,9606.ENSP00000266126,9606.ENSP00000273783,9606.ENSP00000343867,9606.ENSP00000353575,9606.ENSP00000362576,9606.ENSP00000416250,9606.ENSP00000452909,9606.ENSP00000483491	SEC61A1,ERAL1,EIF2B2,EIF2B5,MRRF,EIF2B3,YARS,EIF2B1,RPL28,OXA1L
Reactome	HSA-611105	Respiratory electron transport	6	101	0.85	7.07946	0.0436	9606.ENSP00000276062,9606.ENSP00000281031,9606.ENSP00000301457,9606.ENSP00000354961,9606.ENSP00000367938,9606.ENSP00000458770	NDUFB11,NDUFC2,NDUFA7,MT-ND4,COX7A2L,NDUFAB1
Reactome	HSA-73857	RNA Polymerase II Transcription	24	1318	0.33	2.13796	0.0487	9606.ENSP00000241502,9606.ENSP00000245838,9606.ENSP00000245934,9606.ENSP00000252996,9606.ENSP00000254810,9606.ENSP00000255764,9606.ENSP00000265849,9606.ENSP00000266735,9606.ENSP00000278616,9606.ENSP00000296564,9606.ENSP00000298281,9606.ENSP00000318641,9606.ENSP00000323148,9606.ENSP00000333277,9606.ENSP00000340271,9606.ENSP00000340823,9606.ENSP00000345344,9606.ENSP00000357679,9606.ENSP00000367938,9606.ENSP00000368100,9606.ENSP00000378307,9606.ENSP00000414237,9606.ENSP00000438527,9606.ENSP00000474096	FYTTD1,THOC2,SYMPK,TAF4,H3F3B,MED10,PMS2,SNRPF,ATM,ICE1,PCF11,INTS3,ZKSCAN1,HIST2H3D,TAF3,GTF2F2,CTSL,CHTOP,COX7A2L,RAD50,PBRM1,INTS2,ZC3H11A,TAF15
Monarch	HP:0000089	Renal hypoplasia	7	86	0.98	9.54993	0.0094	9606.ENSP00000266126,9606.ENSP00000273783,9606.ENSP00000352925,9606.ENSP00000353575,9606.ENSP00000360231,9606.ENSP00000362441,9606.ENSP00000416250	EIF2B2,EIF2B5,TRRAP,EIF2B3,NFIA,ATRX,EIF2B1
Monarch	HP:0000252	Microcephaly	25	1079	0.44	2.75423	0.0094	9606.ENSP00000245838,9606.ENSP00000266126,9606.ENSP00000271715,9606.ENSP00000273783,9606.ENSP00000276062,9606.ENSP00000281031,9606.ENSP00000282041,9606.ENSP00000285021,9606.ENSP00000297338,9606.ENSP00000307208,9606.ENSP00000337445,9606.ENSP00000350954,9606.ENSP00000351832,9606.ENSP00000352925,9606.ENSP00000353575,9606.ENSP00000355672,9606.ENSP00000362441,9606.ENSP00000368100,9606.ENSP00000370737,9606.ENSP00000380308,9606.ENSP00000416250,9606.ENSP00000416515,9606.ENSP00000422626,9606.ENSP00000444645,9606.ENSP00000481126	THOC2,EIF2B2,POGZ,EIF2B5,NDUFB11,NDUFC2,EPG5,XPC,RAD21,BPTF,ELAC2,WDR37,RAB3GAP2,TRRAP,EIF2B3,IBA57,ATRX,RAD50,GLDC,DYNC1I2,EIF2B1,FDXR,LARP7,CYFIP2,VPS11
Monarch	HP:0000751	Personality changes	5	38	1.19	15.4882	0.0094	9606.ENSP00000266126,9606.ENSP00000273783,9606.ENSP00000353575,9606.ENSP00000354961,9606.ENSP00000416250	EIF2B2,EIF2B5,EIF2B3,MT-ND4,EIF2B1
Monarch	HP:0000924	Abnormality of the skeletal system	43	2708	0.27	1.86209	0.0094	9606.ENSP00000224140,9606.ENSP00000231887,9606.ENSP00000243253,9606.ENSP00000245838,9606.ENSP00000251808,9606.ENSP00000252244,9606.ENSP00000265849,9606.ENSP00000266126,9606.ENSP00000269576,9606.ENSP00000271715,9606.ENSP00000273783,9606.ENSP00000276062,9606.ENSP00000278616,9606.ENSP00000281031,9606.ENSP00000282041,9606.ENSP00000285021,9606.ENSP00000290246,9606.ENSP00000290524,9606.ENSP00000297338,9606.ENSP00000307208,9606.ENSP00000337445,9606.ENSP00000350676,9606.ENSP00000350954,9606.ENSP00000351832,9606.ENSP00000352925,9606.ENSP00000353575,9606.ENSP00000354961,9606.ENSP00000355672,9606.ENSP00000359871,9606.ENSP00000360231,9606.ENSP00000362441,9606.ENSP00000368100,9606.ENSP00000370340,9606.ENSP00000370737,9606.ENSP00000377298,9606.ENSP00000380308,9606.ENSP00000416250,9606.ENSP00000416515,9606.ENSP00000417132,9606.ENSP00000422626,9606.ENSP00000444645,9606.ENSP00000474096,9606.ENSP00000481126	SETX,EHHADH,SEC61A1,THOC2,GRHL2,KRT1,PMS2,EIF2B2,KRT10,POGZ,EIF2B5,NDUFB11,ATM,NDUFC2,EPG5,XPC,ELMO2,RFX5,RAD21,BPTF,ELAC2,PHF8,WDR37,RAB3GAP2,TRRAP,EIF2B3,MT-ND4,IBA57,ACADM,NFIA,ATRX,RAD50,NFIB,GLDC,NUMA1,DYNC1I2,EIF2B1,FDXR,BAP1,LARP7,CYFIP2,TAF15,VPS11
Monarch	HP:0001250	Seizure	31	1606	0.36	2.29087	0.0094	9606.ENSP00000231887,9606.ENSP00000245838,9606.ENSP00000265849,9606.ENSP00000266126,9606.ENSP00000271715,9606.ENSP00000273783,9606.ENSP00000276062,9606.ENSP00000278616,9606.ENSP00000281031,9606.ENSP00000282041,9606.ENSP00000285021,9606.ENSP00000290246,9606.ENSP00000297338,9606.ENSP00000307208,9606.ENSP00000350954,9606.ENSP00000351832,9606.ENSP00000352925,9606.ENSP00000353575,9606.ENSP00000354961,9606.ENSP00000355672,9606.ENSP00000359871,9606.ENSP00000360231,9606.ENSP00000362441,9606.ENSP00000370737,9606.ENSP00000380308,9606.ENSP00000416250,9606.ENSP00000416515,9606.ENSP00000417132,9606.ENSP00000422626,9606.ENSP00000444645,9606.ENSP00000481126	EHHADH,THOC2,PMS2,EIF2B2,POGZ,EIF2B5,NDUFB11,ATM,NDUFC2,EPG5,XPC,ELMO2,RAD21,BPTF,WDR37,RAB3GAP2,TRRAP,EIF2B3,MT-ND4,IBA57,ACADM,NFIA,ATRX,GLDC,DYNC1I2,EIF2B1,FDXR,BAP1,LARP7,CYFIP2,VPS11
Monarch	HP:0001257	Spasticity	21	896	0.44	2.75423	0.0094	9606.ENSP00000224140,9606.ENSP00000245838,9606.ENSP00000265849,9606.ENSP00000266126,9606.ENSP00000273783,9606.ENSP00000278616,9606.ENSP00000281031,9606.ENSP00000285021,9606.ENSP00000297338,9606.ENSP00000351832,9606.ENSP00000353575,9606.ENSP00000354961,9606.ENSP00000355672,9606.ENSP00000362441,9606.ENSP00000368100,9606.ENSP00000370737,9606.ENSP00000380308,9606.ENSP00000416250,9606.ENSP00000416515,9606.ENSP00000444645,9606.ENSP00000481126	SETX,THOC2,PMS2,EIF2B2,EIF2B5,ATM,NDUFC2,XPC,RAD21,RAB3GAP2,EIF2B3,MT-ND4,IBA57,ATRX,RAD50,GLDC,DYNC1I2,EIF2B1,FDXR,CYFIP2,VPS11
Monarch	HP:0001264	Spastic diplegia	5	39	1.18	15.1356	0.0094	9606.ENSP00000266126,9606.ENSP00000273783,9606.ENSP00000351832,9606.ENSP00000353575,9606.ENSP00000416250	EIF2B2,EIF2B5,RAB3GAP2,EIF2B3,EIF2B1
Monarch	HP:0001269	Hemiparesis	6	68	1.02	10.4713	0.0094	9606.ENSP00000266126,9606.ENSP00000273783,9606.ENSP00000353575,9606.ENSP00000354961,9606.ENSP00000416250,9606.ENSP00000417132	EIF2B2,EIF2B5,EIF2B3,MT-ND4,EIF2B1,BAP1
Monarch	HP:0002059	Cerebral atrophy	17	603	0.52	3.31131	0.0094	9606.ENSP00000266126,9606.ENSP00000271715,9606.ENSP00000273783,9606.ENSP00000282041,9606.ENSP00000285021,9606.ENSP00000297338,9606.ENSP00000307208,9606.ENSP00000351832,9606.ENSP00000352925,9606.ENSP00000353575,9606.ENSP00000354961,9606.ENSP00000355672,9606.ENSP00000362441,9606.ENSP00000380308,9606.ENSP00000416250,9606.ENSP00000416515,9606.ENSP00000444645	EIF2B2,POGZ,EIF2B5,EPG5,XPC,RAD21,BPTF,RAB3GAP2,TRRAP,EIF2B3,MT-ND4,IBA57,ATRX,DYNC1I2,EIF2B1,FDXR,CYFIP2
Monarch	HP:0002154	Hyperglycinemia	5	19	1.49	30.903	0.0094	9606.ENSP00000266126,9606.ENSP00000273783,9606.ENSP00000353575,9606.ENSP00000370737,9606.ENSP00000416250	EIF2B2,EIF2B5,EIF2B3,GLDC,EIF2B1
Monarch	HP:0002354	Memory impairment	7	98	0.93	8.51138	0.0094	9606.ENSP00000265849,9606.ENSP00000266126,9606.ENSP00000273783,9606.ENSP00000353575,9606.ENSP00000354961,9606.ENSP00000416250,9606.ENSP00000417132	PMS2,EIF2B2,EIF2B5,EIF2B3,MT-ND4,EIF2B1,BAP1
Monarch	HP:0002376	Developmental regression	12	306	0.67	4.67735	0.0094	9606.ENSP00000231887,9606.ENSP00000265849,9606.ENSP00000266126,9606.ENSP00000273783,9606.ENSP00000281031,9606.ENSP00000285021,9606.ENSP00000353575,9606.ENSP00000354961,9606.ENSP00000355672,9606.ENSP00000416250,9606.ENSP00000416515,9606.ENSP00000444645	EHHADH,PMS2,EIF2B2,EIF2B5,NDUFC2,XPC,EIF2B3,MT-ND4,IBA57,EIF2B1,FDXR,CYFIP2
Monarch	HP:0003112	Abnormal circulating amino acid concentration	7	103	0.91	8.12831	0.0094	9606.ENSP00000266126,9606.ENSP00000273783,9606.ENSP00000281031,9606.ENSP00000353575,9606.ENSP00000354961,9606.ENSP00000370737,9606.ENSP00000416250	EIF2B2,EIF2B5,NDUFC2,EIF2B3,MT-ND4,GLDC,EIF2B1
Monarch	HP:0004481	Progressive macrocephaly	4	16	1.47	29.5121	0.0094	9606.ENSP00000266126,9606.ENSP00000273783,9606.ENSP00000353575,9606.ENSP00000416250	EIF2B2,EIF2B5,EIF2B3,EIF2B1
Monarch	HP:0004485	Cessation of head growth	4	7	1.83	67.6083	0.0094	9606.ENSP00000266126,9606.ENSP00000273783,9606.ENSP00000353575,9606.ENSP00000416250	EIF2B2,EIF2B5,EIF2B3,EIF2B1
Monarch	HP:0006808	Cerebral hypomyelination	5	31	1.28	19.0546	0.0094	9606.ENSP00000266126,9606.ENSP00000273783,9606.ENSP00000353575,9606.ENSP00000416250,9606.ENSP00000481126	EIF2B2,EIF2B5,EIF2B3,EIF2B1,VPS11
Monarch	HP:0006855	Cerebellar vermis atrophy	5	36	1.22	16.5959	0.0094	9606.ENSP00000224140,9606.ENSP00000266126,9606.ENSP00000273783,9606.ENSP00000353575,9606.ENSP00000416250	SETX,EIF2B2,EIF2B5,EIF2B3,EIF2B1
Monarch	HP:0006978	Dysmyelinating leukodystrophy	4	8	1.77	58.8844	0.0094	9606.ENSP00000266126,9606.ENSP00000273783,9606.ENSP00000353575,9606.ENSP00000416250	EIF2B2,EIF2B5,EIF2B3,EIF2B1
Monarch	HP:0007361	Abnormal pons morphology	7	88	0.97	9.33254	0.0094	9606.ENSP00000224140,9606.ENSP00000266126,9606.ENSP00000271715,9606.ENSP00000273783,9606.ENSP00000282041,9606.ENSP00000353575,9606.ENSP00000416250	SETX,EIF2B2,POGZ,EIF2B5,EPG5,EIF2B3,EIF2B1
Monarch	HP:0007366	Atrophy/Degeneration affecting the brainstem	5	30	1.3	19.9526	0.0094	9606.ENSP00000266126,9606.ENSP00000273783,9606.ENSP00000352925,9606.ENSP00000353575,9606.ENSP00000416250	EIF2B2,EIF2B5,TRRAP,EIF2B3,EIF2B1
Monarch	HP:0007367	Atrophy/Degeneration affecting the central nervous system	19	744	0.48	3.01995	0.0094	9606.ENSP00000224140,9606.ENSP00000231887,9606.ENSP00000266126,9606.ENSP00000271715,9606.ENSP00000273783,9606.ENSP00000282041,9606.ENSP00000285021,9606.ENSP00000297338,9606.ENSP00000307208,9606.ENSP00000351832,9606.ENSP00000352925,9606.ENSP00000353575,9606.ENSP00000354961,9606.ENSP00000355672,9606.ENSP00000362441,9606.ENSP00000380308,9606.ENSP00000416250,9606.ENSP00000416515,9606.ENSP00000444645	SETX,EHHADH,EIF2B2,POGZ,EIF2B5,EPG5,XPC,RAD21,BPTF,RAB3GAP2,TRRAP,EIF2B3,MT-ND4,IBA57,ATRX,DYNC1I2,EIF2B1,FDXR,CYFIP2
Monarch	HP:0007475	Congenital bullous ichthyosiform erythroderma	3	3	2.07	117.49	0.0094	9606.ENSP00000252244,9606.ENSP00000269576,9606.ENSP00000310861	KRT1,KRT10,KRT2
Monarch	HP:0008193	Primary gonadal insufficiency	4	17	1.45	28.1838	0.0094	9606.ENSP00000266126,9606.ENSP00000273783,9606.ENSP00000353575,9606.ENSP00000416250	EIF2B2,EIF2B5,EIF2B3,EIF2B1
Monarch	HP:0008233	Decreased circulating progesterone	4	6	1.9	79.4328	0.0094	9606.ENSP00000266126,9606.ENSP00000273783,9606.ENSP00000353575,9606.ENSP00000416250	EIF2B2,EIF2B5,EIF2B3,EIF2B1
Monarch	HP:0008288	Nonketotic hyperglycinemia	4	8	1.77	58.8844	0.0094	9606.ENSP00000266126,9606.ENSP00000273783,9606.ENSP00000353575,9606.ENSP00000416250	EIF2B2,EIF2B5,EIF2B3,EIF2B1
Monarch	HP:0010783	Erythema	8	99	0.98	9.54993	0.0094	9606.ENSP00000246662,9606.ENSP00000252244,9606.ENSP00000269576,9606.ENSP00000276062,9606.ENSP00000285021,9606.ENSP00000310861,9606.ENSP00000354961,9606.ENSP00000372326	KRT9,KRT1,KRT10,NDUFB11,XPC,KRT2,MT-ND4,FECH
Monarch	HP:0011017	Abnormal cellular physiology	16	473	0.6	3.98107	0.0094	9606.ENSP00000224140,9606.ENSP00000231887,9606.ENSP00000242576,9606.ENSP00000246662,9606.ENSP00000252244,9606.ENSP00000278616,9606.ENSP00000281031,9606.ENSP00000282041,9606.ENSP00000285021,9606.ENSP00000290524,9606.ENSP00000354961,9606.ENSP00000355672,9606.ENSP00000359871,9606.ENSP00000368100,9606.ENSP00000416515,9606.ENSP00000417132	SETX,EHHADH,UNG,KRT9,KRT1,ATM,NDUFC2,EPG5,XPC,RFX5,MT-ND4,IBA57,ACADM,RAD50,FDXR,BAP1
Monarch	HP:0011276	Vascular skin abnormality	16	434	0.64	4.36516	0.0094	9606.ENSP00000224140,9606.ENSP00000246662,9606.ENSP00000252244,9606.ENSP00000269576,9606.ENSP00000276062,9606.ENSP00000278616,9606.ENSP00000285021,9606.ENSP00000290246,9606.ENSP00000297338,9606.ENSP00000310861,9606.ENSP00000354961,9606.ENSP00000360231,9606.ENSP00000362441,9606.ENSP00000372326,9606.ENSP00000377298,9606.ENSP00000422626	SETX,KRT9,KRT1,KRT10,NDUFB11,ATM,XPC,ELMO2,RAD21,KRT2,MT-ND4,NFIA,ATRX,FECH,NUMA1,LARP7
Monarch	HP:0011283	Abnormal metencephalon morphology	11	244	0.73	5.37032	0.0094	9606.ENSP00000224140,9606.ENSP00000245838,9606.ENSP00000266126,9606.ENSP00000271715,9606.ENSP00000273783,9606.ENSP00000282041,9606.ENSP00000350954,9606.ENSP00000351832,9606.ENSP00000353575,9606.ENSP00000416250,9606.ENSP00000417132	SETX,THOC2,EIF2B2,POGZ,EIF2B5,EPG5,WDR37,RAB3GAP2,EIF2B3,EIF2B1,BAP1
Monarch	HP:0012444	Brain atrophy	18	675	0.5	3.16228	0.0094	9606.ENSP00000231887,9606.ENSP00000266126,9606.ENSP00000271715,9606.ENSP00000273783,9606.ENSP00000282041,9606.ENSP00000285021,9606.ENSP00000297338,9606.ENSP00000307208,9606.ENSP00000351832,9606.ENSP00000352925,9606.ENSP00000353575,9606.ENSP00000354961,9606.ENSP00000355672,9606.ENSP00000362441,9606.ENSP00000380308,9606.ENSP00000416250,9606.ENSP00000416515,9606.ENSP00000444645	EHHADH,EIF2B2,POGZ,EIF2B5,EPG5,XPC,RAD21,BPTF,RAB3GAP2,TRRAP,EIF2B3,MT-ND4,IBA57,ATRX,DYNC1I2,EIF2B1,FDXR,CYFIP2
Monarch	HP:0012690	T2 hypointense thalamus	4	8	1.77	58.8844	0.0094	9606.ENSP00000266126,9606.ENSP00000273783,9606.ENSP00000353575,9606.ENSP00000416250	EIF2B2,EIF2B5,EIF2B3,EIF2B1
Monarch	HP:0012696	Abnormal thalamic MRI signal intensity	5	28	1.33	21.3796	0.0094	9606.ENSP00000266126,9606.ENSP00000273783,9606.ENSP00000353575,9606.ENSP00000416250,9606.ENSP00000417132	EIF2B2,EIF2B5,EIF2B3,EIF2B1,BAP1
Monarch	HP:0012795	Abnormality of the optic disc	19	669	0.53	3.38844	0.0094	9606.ENSP00000266126,9606.ENSP00000271715,9606.ENSP00000273783,9606.ENSP00000281031,9606.ENSP00000282041,9606.ENSP00000285021,9606.ENSP00000290246,9606.ENSP00000307208,9606.ENSP00000351832,9606.ENSP00000353575,9606.ENSP00000354961,9606.ENSP00000355672,9606.ENSP00000362441,9606.ENSP00000370737,9606.ENSP00000416250,9606.ENSP00000416515,9606.ENSP00000417132,9606.ENSP00000444645,9606.ENSP00000481126	EIF2B2,POGZ,EIF2B5,NDUFC2,EPG5,XPC,ELMO2,BPTF,RAB3GAP2,EIF2B3,MT-ND4,IBA57,ATRX,GLDC,EIF2B1,FDXR,BAP1,CYFIP2,VPS11
Monarch	HP:0032398	Dysgyria	4	7	1.83	67.6083	0.0094	9606.ENSP00000266126,9606.ENSP00000273783,9606.ENSP00000353575,9606.ENSP00000416250	EIF2B2,EIF2B5,EIF2B3,EIF2B1
Monarch	HP:0033107	Abnormal circulating proteinogenic amino acid concentration	6	65	1.04	10.9648	0.0094	9606.ENSP00000266126,9606.ENSP00000273783,9606.ENSP00000281031,9606.ENSP00000353575,9606.ENSP00000370737,9606.ENSP00000416250	EIF2B2,EIF2B5,NDUFC2,EIF2B3,GLDC,EIF2B1
Monarch	HP:0100653	Optic neuritis	4	9	1.72	52.4807	0.0094	9606.ENSP00000266126,9606.ENSP00000273783,9606.ENSP00000353575,9606.ENSP00000416250	EIF2B2,EIF2B5,EIF2B3,EIF2B1
Monarch	HP:0410263	Brain imaging abnormality	7	102	0.91	8.12831	0.0094	9606.ENSP00000266126,9606.ENSP00000273783,9606.ENSP00000353575,9606.ENSP00000354961,9606.ENSP00000370737,9606.ENSP00000416250,9606.ENSP00000417132	EIF2B2,EIF2B5,EIF2B3,MT-ND4,GLDC,EIF2B1,BAP1
Monarch	HP:0001507	Growth abnormality	36	2181	0.29	1.94984	0.014	9606.ENSP00000231887,9606.ENSP00000243253,9606.ENSP00000244217,9606.ENSP00000245838,9606.ENSP00000251808,9606.ENSP00000252244,9606.ENSP00000265849,9606.ENSP00000266126,9606.ENSP00000269576,9606.ENSP00000271715,9606.ENSP00000273783,9606.ENSP00000276062,9606.ENSP00000278616,9606.ENSP00000282041,9606.ENSP00000285021,9606.ENSP00000290246,9606.ENSP00000290524,9606.ENSP00000297338,9606.ENSP00000307208,9606.ENSP00000337445,9606.ENSP00000351832,9606.ENSP00000352925,9606.ENSP00000353575,9606.ENSP00000354961,9606.ENSP00000355672,9606.ENSP00000359871,9606.ENSP00000362441,9606.ENSP00000368100,9606.ENSP00000377298,9606.ENSP00000380308,9606.ENSP00000416250,9606.ENSP00000416515,9606.ENSP00000417132,9606.ENSP00000422626,9606.ENSP00000444645,9606.ENSP00000481126	EHHADH,SEC61A1,MCEE,THOC2,GRHL2,KRT1,PMS2,EIF2B2,KRT10,POGZ,EIF2B5,NDUFB11,ATM,EPG5,XPC,ELMO2,RFX5,RAD21,BPTF,ELAC2,RAB3GAP2,TRRAP,EIF2B3,MT-ND4,IBA57,ACADM,ATRX,RAD50,NUMA1,DYNC1I2,EIF2B1,FDXR,BAP1,LARP7,CYFIP2,VPS11
Monarch	HP:0000869	Secondary amenorrhea	5	47	1.1	12.5893	0.0149	9606.ENSP00000254928,9606.ENSP00000266126,9606.ENSP00000273783,9606.ENSP00000353575,9606.ENSP00000416250	ERAL1,EIF2B2,EIF2B5,EIF2B3,EIF2B1
Monarch	HP:0002597	Abnormality of the vasculature	30	1673	0.33	2.13796	0.0149	9606.ENSP00000224140,9606.ENSP00000231887,9606.ENSP00000242576,9606.ENSP00000243253,9606.ENSP00000246662,9606.ENSP00000252244,9606.ENSP00000266126,9606.ENSP00000269576,9606.ENSP00000273783,9606.ENSP00000276062,9606.ENSP00000278616,9606.ENSP00000282041,9606.ENSP00000285021,9606.ENSP00000290246,9606.ENSP00000297338,9606.ENSP00000307208,9606.ENSP00000310861,9606.ENSP00000350954,9606.ENSP00000352925,9606.ENSP00000353575,9606.ENSP00000354961,9606.ENSP00000360231,9606.ENSP00000362441,9606.ENSP00000366221,9606.ENSP00000367938,9606.ENSP00000372326,9606.ENSP00000377298,9606.ENSP00000416250,9606.ENSP00000417132,9606.ENSP00000422626	SETX,EHHADH,UNG,SEC61A1,KRT9,KRT1,EIF2B2,KRT10,EIF2B5,NDUFB11,ATM,EPG5,XPC,ELMO2,RAD21,BPTF,KRT2,WDR37,TRRAP,EIF2B3,MT-ND4,NFIA,ATRX,CASZ1,COX7A2L,FECH,NUMA1,EIF2B1,BAP1,LARP7
Monarch	HP:0000648	Optic atrophy	15	547	0.51	3.23594	0.0155	9606.ENSP00000266126,9606.ENSP00000271715,9606.ENSP00000273783,9606.ENSP00000282041,9606.ENSP00000285021,9606.ENSP00000351832,9606.ENSP00000353575,9606.ENSP00000354961,9606.ENSP00000355672,9606.ENSP00000362441,9606.ENSP00000370737,9606.ENSP00000416250,9606.ENSP00000416515,9606.ENSP00000444645,9606.ENSP00000481126	EIF2B2,POGZ,EIF2B5,EPG5,XPC,RAB3GAP2,EIF2B3,MT-ND4,IBA57,ATRX,GLDC,EIF2B1,FDXR,CYFIP2,VPS11
Monarch	HP:0011458	Abdominal symptom	27	1446	0.35	2.23872	0.017	9606.ENSP00000231887,9606.ENSP00000245838,9606.ENSP00000252244,9606.ENSP00000265849,9606.ENSP00000266126,9606.ENSP00000269576,9606.ENSP00000271715,9606.ENSP00000273783,9606.ENSP00000276062,9606.ENSP00000278616,9606.ENSP00000282041,9606.ENSP00000290524,9606.ENSP00000297338,9606.ENSP00000307208,9606.ENSP00000351832,9606.ENSP00000352925,9606.ENSP00000353575,9606.ENSP00000354961,9606.ENSP00000355672,9606.ENSP00000359871,9606.ENSP00000362441,9606.ENSP00000370737,9606.ENSP00000377298,9606.ENSP00000416250,9606.ENSP00000417132,9606.ENSP00000444645,9606.ENSP00000481126	EHHADH,THOC2,KRT1,PMS2,EIF2B2,KRT10,POGZ,EIF2B5,NDUFB11,ATM,EPG5,RFX5,RAD21,BPTF,RAB3GAP2,TRRAP,EIF2B3,MT-ND4,IBA57,ACADM,ATRX,GLDC,NUMA1,EIF2B1,BAP1,CYFIP2,VPS11
Monarch	HP:0011842	Abnormal skeletal morphology	40	2573	0.27	1.86209	0.017	9606.ENSP00000224140,9606.ENSP00000231887,9606.ENSP00000243253,9606.ENSP00000245838,9606.ENSP00000252244,9606.ENSP00000265849,9606.ENSP00000266126,9606.ENSP00000269576,9606.ENSP00000271715,9606.ENSP00000273783,9606.ENSP00000276062,9606.ENSP00000278616,9606.ENSP00000281031,9606.ENSP00000282041,9606.ENSP00000285021,9606.ENSP00000290246,9606.ENSP00000290524,9606.ENSP00000297338,9606.ENSP00000307208,9606.ENSP00000337445,9606.ENSP00000350676,9606.ENSP00000350954,9606.ENSP00000351832,9606.ENSP00000352925,9606.ENSP00000353575,9606.ENSP00000355672,9606.ENSP00000359871,9606.ENSP00000360231,9606.ENSP00000362441,9606.ENSP00000368100,9606.ENSP00000370340,9606.ENSP00000370737,9606.ENSP00000380308,9606.ENSP00000416250,9606.ENSP00000416515,9606.ENSP00000417132,9606.ENSP00000422626,9606.ENSP00000444645,9606.ENSP00000474096,9606.ENSP00000481126	SETX,EHHADH,SEC61A1,THOC2,KRT1,PMS2,EIF2B2,KRT10,POGZ,EIF2B5,NDUFB11,ATM,NDUFC2,EPG5,XPC,ELMO2,RFX5,RAD21,BPTF,ELAC2,PHF8,WDR37,RAB3GAP2,TRRAP,EIF2B3,IBA57,ACADM,NFIA,ATRX,RAD50,NFIB,GLDC,DYNC1I2,EIF2B1,FDXR,BAP1,LARP7,CYFIP2,TAF15,VPS11
Monarch	HP:0012638	Abnormal nervous system physiology	46	3153	0.24	1.7378	0.0188	9606.ENSP00000217402,9606.ENSP00000224140,9606.ENSP00000231887,9606.ENSP00000243253,9606.ENSP00000245838,9606.ENSP00000251808,9606.ENSP00000252244,9606.ENSP00000252996,9606.ENSP00000265849,9606.ENSP00000266126,9606.ENSP00000271715,9606.ENSP00000273783,9606.ENSP00000276062,9606.ENSP00000278616,9606.ENSP00000281031,9606.ENSP00000282041,9606.ENSP00000285021,9606.ENSP00000290246,9606.ENSP00000290524,9606.ENSP00000296490,9606.ENSP00000297338,9606.ENSP00000307208,9606.ENSP00000337445,9606.ENSP00000337907,9606.ENSP00000350676,9606.ENSP00000350954,9606.ENSP00000351832,9606.ENSP00000352925,9606.ENSP00000353575,9606.ENSP00000354961,9606.ENSP00000355672,9606.ENSP00000359871,9606.ENSP00000360231,9606.ENSP00000362441,9606.ENSP00000362576,9606.ENSP00000368100,9606.ENSP00000370340,9606.ENSP00000370737,9606.ENSP00000377298,9606.ENSP00000380308,9606.ENSP00000416250,9606.ENSP00000416515,9606.ENSP00000417132,9606.ENSP00000422626,9606.ENSP00000444645,9606.ENSP00000481126	CHMP4B,SETX,EHHADH,SEC61A1,THOC2,GRHL2,KRT1,TAF4,PMS2,EIF2B2,POGZ,EIF2B5,NDUFB11,ATM,NDUFC2,EPG5,XPC,ELMO2,RFX5,WDR82,RAD21,BPTF,ELAC2,MPP7,PHF8,WDR37,RAB3GAP2,TRRAP,EIF2B3,MT-ND4,IBA57,ACADM,NFIA,ATRX,YARS,RAD50,NFIB,GLDC,NUMA1,DYNC1I2,EIF2B1,FDXR,BAP1,LARP7,CYFIP2,VPS11
Monarch	HP:0000707	Abnormality of the nervous system	49	3470	0.22	1.65959	0.0227	9606.ENSP00000217402,9606.ENSP00000224140,9606.ENSP00000231887,9606.ENSP00000243253,9606.ENSP00000245838,9606.ENSP00000251808,9606.ENSP00000252244,9606.ENSP00000252996,9606.ENSP00000265849,9606.ENSP00000266126,9606.ENSP00000271715,9606.ENSP00000273783,9606.ENSP00000276062,9606.ENSP00000278616,9606.ENSP00000281031,9606.ENSP00000282041,9606.ENSP00000285021,9606.ENSP00000290246,9606.ENSP00000290524,9606.ENSP00000296490,9606.ENSP00000297338,9606.ENSP00000307208,9606.ENSP00000311513,9606.ENSP00000337445,9606.ENSP00000337907,9606.ENSP00000350676,9606.ENSP00000350954,9606.ENSP00000351832,9606.ENSP00000352925,9606.ENSP00000353575,9606.ENSP00000354961,9606.ENSP00000355672,9606.ENSP00000359871,9606.ENSP00000360231,9606.ENSP00000362441,9606.ENSP00000362576,9606.ENSP00000366221,9606.ENSP00000367938,9606.ENSP00000368100,9606.ENSP00000370340,9606.ENSP00000370737,9606.ENSP00000377298,9606.ENSP00000380308,9606.ENSP00000416250,9606.ENSP00000416515,9606.ENSP00000417132,9606.ENSP00000422626,9606.ENSP00000444645,9606.ENSP00000481126	CHMP4B,SETX,EHHADH,SEC61A1,THOC2,GRHL2,KRT1,TAF4,PMS2,EIF2B2,POGZ,EIF2B5,NDUFB11,ATM,NDUFC2,EPG5,XPC,ELMO2,RFX5,WDR82,RAD21,BPTF,RSF1,ELAC2,MPP7,PHF8,WDR37,RAB3GAP2,TRRAP,EIF2B3,MT-ND4,IBA57,ACADM,NFIA,ATRX,YARS,CASZ1,COX7A2L,RAD50,NFIB,GLDC,NUMA1,DYNC1I2,EIF2B1,FDXR,BAP1,LARP7,CYFIP2,VPS11
Monarch	HP:0002076	Migraine	6	87	0.91	8.12831	0.0227	9606.ENSP00000265849,9606.ENSP00000266126,9606.ENSP00000273783,9606.ENSP00000353575,9606.ENSP00000354961,9606.ENSP00000416250	PMS2,EIF2B2,EIF2B5,EIF2B3,MT-ND4,EIF2B1
Monarch	HP:0002363	Abnormal brainstem morphology	9	218	0.69	4.89779	0.0227	9606.ENSP00000224140,9606.ENSP00000266126,9606.ENSP00000271715,9606.ENSP00000273783,9606.ENSP00000282041,9606.ENSP00000353575,9606.ENSP00000380308,9606.ENSP00000416250,9606.ENSP00000417132	SETX,EIF2B2,POGZ,EIF2B5,EPG5,EIF2B3,DYNC1I2,EIF2B1,BAP1
Monarch	HP:0000141	Amenorrhea	6	89	0.9	7.94328	0.0251	9606.ENSP00000254928,9606.ENSP00000266126,9606.ENSP00000273783,9606.ENSP00000353575,9606.ENSP00000416250,9606.ENSP00000417132	ERAL1,EIF2B2,EIF2B5,EIF2B3,EIF2B1,BAP1
Monarch	HP:0008209	Premature ovarian insufficiency	5	56	1.02	10.4713	0.0264	9606.ENSP00000254928,9606.ENSP00000266126,9606.ENSP00000273783,9606.ENSP00000353575,9606.ENSP00000416250	ERAL1,EIF2B2,EIF2B5,EIF2B3,EIF2B1
Monarch	HP:0100851	Abnormal emotion/affect behavior	15	587	0.48	3.01995	0.0275	9606.ENSP00000245838,9606.ENSP00000265849,9606.ENSP00000266126,9606.ENSP00000271715,9606.ENSP00000273783,9606.ENSP00000353575,9606.ENSP00000355672,9606.ENSP00000360231,9606.ENSP00000362441,9606.ENSP00000370340,9606.ENSP00000370737,9606.ENSP00000380308,9606.ENSP00000416250,9606.ENSP00000417132,9606.ENSP00000422626	THOC2,PMS2,EIF2B2,POGZ,EIF2B5,EIF2B3,IBA57,NFIA,ATRX,NFIB,GLDC,DYNC1I2,EIF2B1,BAP1,LARP7
Monarch	HP:0002171	Gliosis	6	92	0.89	7.76247	0.0283	9606.ENSP00000231887,9606.ENSP00000245838,9606.ENSP00000266126,9606.ENSP00000273783,9606.ENSP00000353575,9606.ENSP00000416250	EHHADH,THOC2,EIF2B2,EIF2B5,EIF2B3,EIF2B1
Monarch	EFO:0004305	Erythrocyte count	17	730	0.44	2.75423	0.0288	9606.ENSP00000251808,9606.ENSP00000252996,9606.ENSP00000278616,9606.ENSP00000293872,9606.ENSP00000305918,9606.ENSP00000323148,9606.ENSP00000336923,9606.ENSP00000340271,9606.ENSP00000344504,9606.ENSP00000347648,9606.ENSP00000352925,9606.ENSP00000360231,9606.ENSP00000366221,9606.ENSP00000370340,9606.ENSP00000378307,9606.ENSP00000425587,9606.ENSP00000432786	GRHL2,TAF4,ATM,LUC7L,BRD3,ZKSCAN1,ARHGAP10,TAF3,H1F0,ZNF512,TRRAP,NFIA,CASZ1,NFIB,PBRM1,EXOC3,KDM2A
Monarch	HP:0002167	Neurological speech impairment	25	1352	0.34	2.18776	0.0312	9606.ENSP00000224140,9606.ENSP00000245838,9606.ENSP00000265849,9606.ENSP00000266126,9606.ENSP00000271715,9606.ENSP00000273783,9606.ENSP00000276062,9606.ENSP00000278616,9606.ENSP00000290524,9606.ENSP00000297338,9606.ENSP00000307208,9606.ENSP00000350676,9606.ENSP00000350954,9606.ENSP00000351832,9606.ENSP00000352925,9606.ENSP00000353575,9606.ENSP00000354961,9606.ENSP00000359871,9606.ENSP00000362441,9606.ENSP00000380308,9606.ENSP00000416250,9606.ENSP00000416515,9606.ENSP00000417132,9606.ENSP00000444645,9606.ENSP00000481126	SETX,THOC2,PMS2,EIF2B2,POGZ,EIF2B5,NDUFB11,ATM,RFX5,RAD21,BPTF,PHF8,WDR37,RAB3GAP2,TRRAP,EIF2B3,MT-ND4,ACADM,ATRX,DYNC1I2,EIF2B1,FDXR,BAP1,CYFIP2,VPS11
Monarch	HP:0003808	Abnormal muscle tone	30	1773	0.3	1.99526	0.0312	9606.ENSP00000224140,9606.ENSP00000231887,9606.ENSP00000245838,9606.ENSP00000265849,9606.ENSP00000266126,9606.ENSP00000271715,9606.ENSP00000273783,9606.ENSP00000276062,9606.ENSP00000278616,9606.ENSP00000281031,9606.ENSP00000282041,9606.ENSP00000285021,9606.ENSP00000297338,9606.ENSP00000307208,9606.ENSP00000337445,9606.ENSP00000351832,9606.ENSP00000352925,9606.ENSP00000353575,9606.ENSP00000354961,9606.ENSP00000355672,9606.ENSP00000359871,9606.ENSP00000360231,9606.ENSP00000362441,9606.ENSP00000368100,9606.ENSP00000370737,9606.ENSP00000380308,9606.ENSP00000416250,9606.ENSP00000416515,9606.ENSP00000444645,9606.ENSP00000481126	SETX,EHHADH,THOC2,PMS2,EIF2B2,POGZ,EIF2B5,NDUFB11,ATM,NDUFC2,EPG5,XPC,RAD21,BPTF,ELAC2,RAB3GAP2,TRRAP,EIF2B3,MT-ND4,IBA57,ACADM,NFIA,ATRX,RAD50,GLDC,DYNC1I2,EIF2B1,FDXR,CYFIP2,VPS11
Monarch	HP:0000078	Abnormality of the genital system	25	1355	0.34	2.18776	0.0313	9606.ENSP00000242576,9606.ENSP00000245838,9606.ENSP00000254928,9606.ENSP00000265849,9606.ENSP00000266126,9606.ENSP00000273783,9606.ENSP00000276062,9606.ENSP00000278616,9606.ENSP00000282041,9606.ENSP00000285021,9606.ENSP00000290246,9606.ENSP00000297338,9606.ENSP00000307208,9606.ENSP00000350676,9606.ENSP00000350954,9606.ENSP00000351832,9606.ENSP00000352925,9606.ENSP00000353575,9606.ENSP00000354961,9606.ENSP00000362441,9606.ENSP00000370340,9606.ENSP00000377298,9606.ENSP00000416250,9606.ENSP00000416515,9606.ENSP00000417132	UNG,THOC2,ERAL1,PMS2,EIF2B2,EIF2B5,NDUFB11,ATM,EPG5,XPC,ELMO2,RAD21,BPTF,PHF8,WDR37,RAB3GAP2,TRRAP,EIF2B3,MT-ND4,ATRX,NFIB,NUMA1,EIF2B1,FDXR,BAP1
Monarch	HP:0001272	Cerebellar atrophy	11	345	0.58	3.80189	0.0313	9606.ENSP00000224140,9606.ENSP00000231887,9606.ENSP00000266126,9606.ENSP00000271715,9606.ENSP00000273783,9606.ENSP00000353575,9606.ENSP00000355672,9606.ENSP00000416250,9606.ENSP00000416515,9606.ENSP00000444645,9606.ENSP00000481126	SETX,EHHADH,EIF2B2,POGZ,EIF2B5,EIF2B3,IBA57,EIF2B1,FDXR,CYFIP2,VPS11
Monarch	HP:0004325	Decreased body weight	24	1275	0.35	2.23872	0.0313	9606.ENSP00000231887,9606.ENSP00000244217,9606.ENSP00000245838,9606.ENSP00000252244,9606.ENSP00000265849,9606.ENSP00000269576,9606.ENSP00000276062,9606.ENSP00000278616,9606.ENSP00000282041,9606.ENSP00000285021,9606.ENSP00000290246,9606.ENSP00000290524,9606.ENSP00000297338,9606.ENSP00000307208,9606.ENSP00000337445,9606.ENSP00000351832,9606.ENSP00000354961,9606.ENSP00000359871,9606.ENSP00000362441,9606.ENSP00000377298,9606.ENSP00000416515,9606.ENSP00000417132,9606.ENSP00000422626,9606.ENSP00000444645	EHHADH,MCEE,THOC2,KRT1,PMS2,KRT10,NDUFB11,ATM,EPG5,XPC,ELMO2,RFX5,RAD21,BPTF,ELAC2,RAB3GAP2,MT-ND4,ACADM,ATRX,NUMA1,FDXR,BAP1,LARP7,CYFIP2
Monarch	HP:0001510	Growth delay	27	1526	0.32	2.0893	0.0316	9606.ENSP00000231887,9606.ENSP00000243253,9606.ENSP00000245838,9606.ENSP00000251808,9606.ENSP00000266126,9606.ENSP00000271715,9606.ENSP00000273783,9606.ENSP00000276062,9606.ENSP00000278616,9606.ENSP00000282041,9606.ENSP00000285021,9606.ENSP00000290246,9606.ENSP00000297338,9606.ENSP00000307208,9606.ENSP00000337445,9606.ENSP00000351832,9606.ENSP00000352925,9606.ENSP00000353575,9606.ENSP00000354961,9606.ENSP00000355672,9606.ENSP00000362441,9606.ENSP00000368100,9606.ENSP00000380308,9606.ENSP00000416250,9606.ENSP00000422626,9606.ENSP00000444645,9606.ENSP00000481126	EHHADH,SEC61A1,THOC2,GRHL2,EIF2B2,POGZ,EIF2B5,NDUFB11,ATM,EPG5,XPC,ELMO2,RAD21,BPTF,ELAC2,RAB3GAP2,TRRAP,EIF2B3,MT-ND4,IBA57,ATRX,RAD50,DYNC1I2,EIF2B1,LARP7,CYFIP2,VPS11
Monarch	HP:0000746	Delusions	4	32	1.17	14.7911	0.0324	9606.ENSP00000266126,9606.ENSP00000273783,9606.ENSP00000353575,9606.ENSP00000416250	EIF2B2,EIF2B5,EIF2B3,EIF2B1
Monarch	HP:0001945	Fever	9	238	0.65	4.46684	0.034	9606.ENSP00000266126,9606.ENSP00000273783,9606.ENSP00000278616,9606.ENSP00000285021,9606.ENSP00000353575,9606.ENSP00000354961,9606.ENSP00000355672,9606.ENSP00000377298,9606.ENSP00000416250	EIF2B2,EIF2B5,ATM,XPC,EIF2B3,MT-ND4,IBA57,NUMA1,EIF2B1
Monarch	HP:0030012	Abnormal female reproductive system physiology	7	140	0.77	5.88844	0.034	9606.ENSP00000254928,9606.ENSP00000266126,9606.ENSP00000273783,9606.ENSP00000278616,9606.ENSP00000353575,9606.ENSP00000416250,9606.ENSP00000417132	ERAL1,EIF2B2,EIF2B5,ATM,EIF2B3,EIF2B1,BAP1
Monarch	HP:0000786	Primary amenorrhea	6	99	0.86	7.24436	0.035	9606.ENSP00000254928,9606.ENSP00000266126,9606.ENSP00000273783,9606.ENSP00000297338,9606.ENSP00000353575,9606.ENSP00000416250	ERAL1,EIF2B2,EIF2B5,RAD21,EIF2B3,EIF2B1
Monarch	HP:0002803	Congenital contracture	7	142	0.77	5.88844	0.0355	9606.ENSP00000266126,9606.ENSP00000273783,9606.ENSP00000353575,9606.ENSP00000355672,9606.ENSP00000359871,9606.ENSP00000370737,9606.ENSP00000416250	EIF2B2,EIF2B5,EIF2B3,IBA57,ACADM,GLDC,EIF2B1
Monarch	HP:0000708	Behavioral abnormality	31	1891	0.29	1.94984	0.0357	9606.ENSP00000224140,9606.ENSP00000245838,9606.ENSP00000251808,9606.ENSP00000252996,9606.ENSP00000265849,9606.ENSP00000266126,9606.ENSP00000271715,9606.ENSP00000273783,9606.ENSP00000276062,9606.ENSP00000278616,9606.ENSP00000281031,9606.ENSP00000282041,9606.ENSP00000285021,9606.ENSP00000296490,9606.ENSP00000297338,9606.ENSP00000307208,9606.ENSP00000337907,9606.ENSP00000352925,9606.ENSP00000353575,9606.ENSP00000354961,9606.ENSP00000355672,9606.ENSP00000360231,9606.ENSP00000362441,9606.ENSP00000370340,9606.ENSP00000370737,9606.ENSP00000377298,9606.ENSP00000380308,9606.ENSP00000416250,9606.ENSP00000417132,9606.ENSP00000422626,9606.ENSP00000444645	SETX,THOC2,GRHL2,TAF4,PMS2,EIF2B2,POGZ,EIF2B5,NDUFB11,ATM,NDUFC2,EPG5,XPC,WDR82,RAD21,BPTF,MPP7,TRRAP,EIF2B3,MT-ND4,IBA57,NFIA,ATRX,NFIB,GLDC,NUMA1,DYNC1I2,EIF2B1,BAP1,LARP7,CYFIP2
Monarch	HP:0000133	Gonadal dysgenesis	4	34	1.14	13.8038	0.0363	9606.ENSP00000266126,9606.ENSP00000273783,9606.ENSP00000353575,9606.ENSP00000416250	EIF2B2,EIF2B5,EIF2B3,EIF2B1
Monarch	HP:0000618	Blindness	9	243	0.64	4.36516	0.0363	9606.ENSP00000266126,9606.ENSP00000271715,9606.ENSP00000273783,9606.ENSP00000276062,9606.ENSP00000353575,9606.ENSP00000362441,9606.ENSP00000416250,9606.ENSP00000416515,9606.ENSP00000417132	EIF2B2,POGZ,EIF2B5,NDUFB11,EIF2B3,ATRX,EIF2B1,FDXR,BAP1
Monarch	HP:0001626	Abnormality of the cardiovascular system	37	2435	0.26	1.8197	0.0363	9606.ENSP00000224140,9606.ENSP00000231887,9606.ENSP00000242576,9606.ENSP00000243253,9606.ENSP00000245838,9606.ENSP00000246662,9606.ENSP00000252244,9606.ENSP00000265849,9606.ENSP00000266126,9606.ENSP00000269576,9606.ENSP00000271715,9606.ENSP00000273783,9606.ENSP00000276062,9606.ENSP00000278616,9606.ENSP00000281031,9606.ENSP00000282041,9606.ENSP00000285021,9606.ENSP00000290246,9606.ENSP00000297338,9606.ENSP00000307208,9606.ENSP00000310861,9606.ENSP00000337445,9606.ENSP00000350954,9606.ENSP00000351832,9606.ENSP00000352925,9606.ENSP00000353575,9606.ENSP00000354961,9606.ENSP00000359871,9606.ENSP00000360231,9606.ENSP00000362441,9606.ENSP00000366221,9606.ENSP00000367938,9606.ENSP00000372326,9606.ENSP00000377298,9606.ENSP00000416250,9606.ENSP00000417132,9606.ENSP00000422626	SETX,EHHADH,UNG,SEC61A1,THOC2,KRT9,KRT1,PMS2,EIF2B2,KRT10,POGZ,EIF2B5,NDUFB11,ATM,NDUFC2,EPG5,XPC,ELMO2,RAD21,BPTF,KRT2,ELAC2,WDR37,RAB3GAP2,TRRAP,EIF2B3,MT-ND4,ACADM,NFIA,ATRX,CASZ1,COX7A2L,FECH,NUMA1,EIF2B1,BAP1,LARP7
Monarch	HP:0001939	Abnormality of metabolism/homeostasis	34	2167	0.27	1.86209	0.0366	9606.ENSP00000224140,9606.ENSP00000231887,9606.ENSP00000242576,9606.ENSP00000243253,9606.ENSP00000244217,9606.ENSP00000246662,9606.ENSP00000251808,9606.ENSP00000252244,9606.ENSP00000266126,9606.ENSP00000271715,9606.ENSP00000273783,9606.ENSP00000278616,9606.ENSP00000281031,9606.ENSP00000282041,9606.ENSP00000285021,9606.ENSP00000290246,9606.ENSP00000290524,9606.ENSP00000297338,9606.ENSP00000310861,9606.ENSP00000337445,9606.ENSP00000353575,9606.ENSP00000354961,9606.ENSP00000355672,9606.ENSP00000359871,9606.ENSP00000362441,9606.ENSP00000366221,9606.ENSP00000368100,9606.ENSP00000370737,9606.ENSP00000372326,9606.ENSP00000377298,9606.ENSP00000416250,9606.ENSP00000416515,9606.ENSP00000417132,9606.ENSP00000481126	SETX,EHHADH,UNG,SEC61A1,MCEE,KRT9,GRHL2,KRT1,EIF2B2,POGZ,EIF2B5,ATM,NDUFC2,EPG5,XPC,ELMO2,RFX5,RAD21,KRT2,ELAC2,EIF2B3,MT-ND4,IBA57,ACADM,ATRX,CASZ1,RAD50,GLDC,FECH,NUMA1,EIF2B1,FDXR,BAP1,VPS11
Monarch	HP:0025270	Abnormal esophagus physiology	15	619	0.46	2.88403	0.0366	9606.ENSP00000217402,9606.ENSP00000224140,9606.ENSP00000244217,9606.ENSP00000251808,9606.ENSP00000266126,9606.ENSP00000271715,9606.ENSP00000273783,9606.ENSP00000297338,9606.ENSP00000353575,9606.ENSP00000354961,9606.ENSP00000362441,9606.ENSP00000370737,9606.ENSP00000416250,9606.ENSP00000417132,9606.ENSP00000444645	CHMP4B,SETX,MCEE,GRHL2,EIF2B2,POGZ,EIF2B5,RAD21,EIF2B3,MT-ND4,ATRX,GLDC,EIF2B1,BAP1,CYFIP2
Monarch	HP:0002500	Abnormal cerebral white matter morphology	19	913	0.39	2.45471	0.0372	9606.ENSP00000231887,9606.ENSP00000245838,9606.ENSP00000265849,9606.ENSP00000271715,9606.ENSP00000276062,9606.ENSP00000281031,9606.ENSP00000282041,9606.ENSP00000307208,9606.ENSP00000351832,9606.ENSP00000352925,9606.ENSP00000354961,9606.ENSP00000355672,9606.ENSP00000360231,9606.ENSP00000362441,9606.ENSP00000370737,9606.ENSP00000380308,9606.ENSP00000416515,9606.ENSP00000444645,9606.ENSP00000481126	EHHADH,THOC2,PMS2,POGZ,NDUFB11,NDUFC2,EPG5,BPTF,RAB3GAP2,TRRAP,MT-ND4,IBA57,NFIA,ATRX,GLDC,DYNC1I2,FDXR,CYFIP2,VPS11
Monarch	HP:0011804	Abnormal muscle physiology	33	2082	0.27	1.86209	0.0372	9606.ENSP00000224140,9606.ENSP00000231887,9606.ENSP00000245838,9606.ENSP00000265849,9606.ENSP00000266126,9606.ENSP00000271715,9606.ENSP00000273783,9606.ENSP00000276062,9606.ENSP00000278616,9606.ENSP00000281031,9606.ENSP00000282041,9606.ENSP00000285021,9606.ENSP00000297338,9606.ENSP00000307208,9606.ENSP00000337445,9606.ENSP00000351832,9606.ENSP00000352925,9606.ENSP00000353575,9606.ENSP00000354961,9606.ENSP00000355672,9606.ENSP00000359871,9606.ENSP00000360231,9606.ENSP00000362441,9606.ENSP00000362576,9606.ENSP00000368100,9606.ENSP00000370737,9606.ENSP00000377298,9606.ENSP00000380308,9606.ENSP00000416250,9606.ENSP00000416515,9606.ENSP00000417132,9606.ENSP00000444645,9606.ENSP00000481126	SETX,EHHADH,THOC2,PMS2,EIF2B2,POGZ,EIF2B5,NDUFB11,ATM,NDUFC2,EPG5,XPC,RAD21,BPTF,ELAC2,RAB3GAP2,TRRAP,EIF2B3,MT-ND4,IBA57,ACADM,NFIA,ATRX,YARS,RAD50,GLDC,NUMA1,DYNC1I2,EIF2B1,FDXR,BAP1,CYFIP2,VPS11
Monarch	HP:0000505	Visual impairment	20	993	0.38	2.39883	0.0382	9606.ENSP00000231887,9606.ENSP00000245838,9606.ENSP00000251808,9606.ENSP00000265849,9606.ENSP00000266126,9606.ENSP00000271715,9606.ENSP00000273783,9606.ENSP00000276062,9606.ENSP00000290246,9606.ENSP00000307208,9606.ENSP00000351832,9606.ENSP00000352925,9606.ENSP00000353575,9606.ENSP00000354961,9606.ENSP00000355672,9606.ENSP00000362441,9606.ENSP00000416250,9606.ENSP00000416515,9606.ENSP00000417132,9606.ENSP00000481126	EHHADH,THOC2,GRHL2,PMS2,EIF2B2,POGZ,EIF2B5,NDUFB11,ELMO2,BPTF,RAB3GAP2,TRRAP,EIF2B3,MT-ND4,IBA57,ATRX,EIF2B1,FDXR,BAP1,VPS11
Monarch	HP:0000504	Abnormality of vision	22	1159	0.35	2.23872	0.0418	9606.ENSP00000231887,9606.ENSP00000245838,9606.ENSP00000251808,9606.ENSP00000265849,9606.ENSP00000266126,9606.ENSP00000271715,9606.ENSP00000273783,9606.ENSP00000276062,9606.ENSP00000285021,9606.ENSP00000290246,9606.ENSP00000307208,9606.ENSP00000351832,9606.ENSP00000352925,9606.ENSP00000353575,9606.ENSP00000354961,9606.ENSP00000355672,9606.ENSP00000362441,9606.ENSP00000416250,9606.ENSP00000416515,9606.ENSP00000417132,9606.ENSP00000444645,9606.ENSP00000481126	EHHADH,THOC2,GRHL2,PMS2,EIF2B2,POGZ,EIF2B5,NDUFB11,XPC,ELMO2,BPTF,RAB3GAP2,TRRAP,EIF2B3,MT-ND4,IBA57,ATRX,EIF2B1,FDXR,BAP1,CYFIP2,VPS11
Monarch	EFO:0005047	Erythrocyte measurement	28	1673	0.3	1.99526	0.0465	9606.ENSP00000251808,9606.ENSP00000252996,9606.ENSP00000254730,9606.ENSP00000254928,9606.ENSP00000266070,9606.ENSP00000278616,9606.ENSP00000282041,9606.ENSP00000286523,9606.ENSP00000293872,9606.ENSP00000305918,9606.ENSP00000323148,9606.ENSP00000336923,9606.ENSP00000340271,9606.ENSP00000344504,9606.ENSP00000347648,9606.ENSP00000352925,9606.ENSP00000360231,9606.ENSP00000361009,9606.ENSP00000365694,9606.ENSP00000366221,9606.ENSP00000370340,9606.ENSP00000372326,9606.ENSP00000378307,9606.ENSP00000397911,9606.ENSP00000414237,9606.ENSP00000425587,9606.ENSP00000432786,9606.ENSP00000466897	GRHL2,TAF4,EEFSEC,ERAL1,DIDO1,ATM,EPG5,ELMSAN1,LUC7L,BRD3,ZKSCAN1,ARHGAP10,TAF3,H1F0,ZNF512,TRRAP,NFIA,PREX1,PPP1R10,CASZ1,NFIB,FECH,PBRM1,SP140L,INTS2,EXOC3,KDM2A,CIRBP
Monarch	HP:0001273	Abnormal corpus callosum morphology	17	783	0.41	2.5704	0.0465	9606.ENSP00000231887,9606.ENSP00000265849,9606.ENSP00000271715,9606.ENSP00000276062,9606.ENSP00000282041,9606.ENSP00000307208,9606.ENSP00000351832,9606.ENSP00000352925,9606.ENSP00000354961,9606.ENSP00000355672,9606.ENSP00000360231,9606.ENSP00000362441,9606.ENSP00000370737,9606.ENSP00000380308,9606.ENSP00000416515,9606.ENSP00000444645,9606.ENSP00000481126	EHHADH,PMS2,POGZ,NDUFB11,EPG5,BPTF,RAB3GAP2,TRRAP,MT-ND4,IBA57,NFIA,ATRX,GLDC,DYNC1I2,FDXR,CYFIP2,VPS11
Monarch	HP:0012447	Abnormal myelination	13	502	0.49	3.0903	0.0465	9606.ENSP00000231887,9606.ENSP00000266126,9606.ENSP00000271715,9606.ENSP00000273783,9606.ENSP00000351832,9606.ENSP00000352925,9606.ENSP00000353575,9606.ENSP00000354961,9606.ENSP00000355672,9606.ENSP00000416250,9606.ENSP00000416515,9606.ENSP00000444645,9606.ENSP00000481126	EHHADH,EIF2B2,POGZ,EIF2B5,RAB3GAP2,TRRAP,EIF2B3,MT-ND4,IBA57,EIF2B1,FDXR,CYFIP2,VPS11
Monarch	HP:0000234	Abnormality of the head	41	2868	0.23	1.69824	0.047	9606.ENSP00000224140,9606.ENSP00000231887,9606.ENSP00000242576,9606.ENSP00000245838,9606.ENSP00000251808,9606.ENSP00000252244,9606.ENSP00000266126,9606.ENSP00000269576,9606.ENSP00000271715,9606.ENSP00000273783,9606.ENSP00000276062,9606.ENSP00000278616,9606.ENSP00000281031,9606.ENSP00000282041,9606.ENSP00000285021,9606.ENSP00000290246,9606.ENSP00000290524,9606.ENSP00000297338,9606.ENSP00000307208,9606.ENSP00000337445,9606.ENSP00000350676,9606.ENSP00000350954,9606.ENSP00000351832,9606.ENSP00000352925,9606.ENSP00000353575,9606.ENSP00000354961,9606.ENSP00000355672,9606.ENSP00000359871,9606.ENSP00000360231,9606.ENSP00000362441,9606.ENSP00000368100,9606.ENSP00000370340,9606.ENSP00000370737,9606.ENSP00000377298,9606.ENSP00000380308,9606.ENSP00000416250,9606.ENSP00000416515,9606.ENSP00000417132,9606.ENSP00000422626,9606.ENSP00000444645,9606.ENSP00000481126	SETX,EHHADH,UNG,THOC2,GRHL2,KRT1,EIF2B2,KRT10,POGZ,EIF2B5,NDUFB11,ATM,NDUFC2,EPG5,XPC,ELMO2,RFX5,RAD21,BPTF,ELAC2,PHF8,WDR37,RAB3GAP2,TRRAP,EIF2B3,MT-ND4,IBA57,ACADM,NFIA,ATRX,RAD50,NFIB,GLDC,NUMA1,DYNC1I2,EIF2B1,FDXR,BAP1,LARP7,CYFIP2,VPS11
Monarch	HP:0000737	Irritability	7	154	0.73	5.37032	0.047	9606.ENSP00000265849,9606.ENSP00000266126,9606.ENSP00000273783,9606.ENSP00000353575,9606.ENSP00000355672,9606.ENSP00000370737,9606.ENSP00000416250	PMS2,EIF2B2,EIF2B5,EIF2B3,IBA57,GLDC,EIF2B1
Monarch	HP:0001252	Hypotonia	26	1506	0.31	2.04174	0.047	9606.ENSP00000231887,9606.ENSP00000245838,9606.ENSP00000265849,9606.ENSP00000266126,9606.ENSP00000271715,9606.ENSP00000273783,9606.ENSP00000276062,9606.ENSP00000281031,9606.ENSP00000282041,9606.ENSP00000297338,9606.ENSP00000307208,9606.ENSP00000337445,9606.ENSP00000351832,9606.ENSP00000352925,9606.ENSP00000353575,9606.ENSP00000354961,9606.ENSP00000355672,9606.ENSP00000359871,9606.ENSP00000360231,9606.ENSP00000362441,9606.ENSP00000370737,9606.ENSP00000380308,9606.ENSP00000416250,9606.ENSP00000416515,9606.ENSP00000444645,9606.ENSP00000481126	EHHADH,THOC2,PMS2,EIF2B2,POGZ,EIF2B5,NDUFB11,NDUFC2,EPG5,RAD21,BPTF,ELAC2,RAB3GAP2,TRRAP,EIF2B3,MT-ND4,IBA57,ACADM,NFIA,ATRX,GLDC,DYNC1I2,EIF2B1,FDXR,CYFIP2,VPS11
Monarch	HP:0002120	Cerebral cortical atrophy	9	259	0.61	4.0738	0.047	9606.ENSP00000271715,9606.ENSP00000282041,9606.ENSP00000285021,9606.ENSP00000297338,9606.ENSP00000307208,9606.ENSP00000351832,9606.ENSP00000352925,9606.ENSP00000354961,9606.ENSP00000362441	POGZ,EPG5,XPC,RAD21,BPTF,RAB3GAP2,TRRAP,MT-ND4,ATRX
Monarch	HP:0005484	Secondary microcephaly	7	154	0.73	5.37032	0.047	9606.ENSP00000266126,9606.ENSP00000273783,9606.ENSP00000350954,9606.ENSP00000351832,9606.ENSP00000353575,9606.ENSP00000416250,9606.ENSP00000481126	EIF2B2,EIF2B5,WDR37,RAB3GAP2,EIF2B3,EIF2B1,VPS11
Monarch	HP:0000929	Abnormal skull morphology	31	1955	0.27	1.86209	0.0496	9606.ENSP00000231887,9606.ENSP00000245838,9606.ENSP00000266126,9606.ENSP00000271715,9606.ENSP00000273783,9606.ENSP00000276062,9606.ENSP00000278616,9606.ENSP00000281031,9606.ENSP00000282041,9606.ENSP00000285021,9606.ENSP00000290524,9606.ENSP00000297338,9606.ENSP00000307208,9606.ENSP00000337445,9606.ENSP00000350954,9606.ENSP00000351832,9606.ENSP00000352925,9606.ENSP00000353575,9606.ENSP00000355672,9606.ENSP00000359871,9606.ENSP00000360231,9606.ENSP00000362441,9606.ENSP00000368100,9606.ENSP00000370340,9606.ENSP00000370737,9606.ENSP00000380308,9606.ENSP00000416250,9606.ENSP00000416515,9606.ENSP00000422626,9606.ENSP00000444645,9606.ENSP00000481126	EHHADH,THOC2,EIF2B2,POGZ,EIF2B5,NDUFB11,ATM,NDUFC2,EPG5,XPC,RFX5,RAD21,BPTF,ELAC2,WDR37,RAB3GAP2,TRRAP,EIF2B3,IBA57,ACADM,NFIA,ATRX,RAD50,NFIB,GLDC,DYNC1I2,EIF2B1,FDXR,LARP7,CYFIP2,VPS11
DISEASES	DOID:0060868	Leukoencephalopathy with vanishing white matter	4	5	1.98	95.4993	0.0014	9606.ENSP00000266126,9606.ENSP00000273783,9606.ENSP00000353575,9606.ENSP00000416250	EIF2B2,EIF2B5,EIF2B3,EIF2B1
DISEASES	DOID:4603	Epidermolytic hyperkeratosis	4	4	2.07	117.49	0.0014	9606.ENSP00000246662,9606.ENSP00000252244,9606.ENSP00000269576,9606.ENSP00000310861	KRT9,KRT1,KRT10,KRT2
DISEASES	DOID:0050687	Cell type cancer	14	406	0.61	4.0738	0.0164	9606.ENSP00000252244,9606.ENSP00000254810,9606.ENSP00000265849,9606.ENSP00000271526,9606.ENSP00000278616,9606.ENSP00000305918,9606.ENSP00000311513,9606.ENSP00000342710,9606.ENSP00000362441,9606.ENSP00000370340,9606.ENSP00000377298,9606.ENSP00000378307,9606.ENSP00000417132,9606.ENSP00000474096	KRT1,H3F3B,PMS2,PRCC,ATM,BRD3,RSF1,KRT77,ATRX,NFIB,NUMA1,PBRM1,BAP1,TAF15
DISEASES	DOID:0060877	Bullous congenital ichthyosiform erythroderma	3	3	2.07	117.49	0.0164	9606.ENSP00000252244,9606.ENSP00000269576,9606.ENSP00000310861	KRT1,KRT10,KRT2
TISSUES	BTO:0000000	Tissues, cell types and enzyme sources	155	14943	0.09	1.23027	3.26e-06	9606.ENSP00000016946,9606.ENSP00000217402,9606.ENSP00000217455,9606.ENSP00000224073,9606.ENSP00000224140,9606.ENSP00000231887,9606.ENSP00000232978,9606.ENSP00000241502,9606.ENSP00000242285,9606.ENSP00000242576,9606.ENSP00000243253,9606.ENSP00000244217,9606.ENSP00000244534,9606.ENSP00000245838,9606.ENSP00000245934,9606.ENSP00000246662,9606.ENSP00000247001,9606.ENSP00000248643,9606.ENSP00000250448,9606.ENSP00000251808,9606.ENSP00000252244,9606.ENSP00000252542,9606.ENSP00000254730,9606.ENSP00000254810,9606.ENSP00000254928,9606.ENSP00000255764,9606.ENSP00000262415,9606.ENSP00000263381,9606.ENSP00000263736,9606.ENSP00000263849,9606.ENSP00000264908,9606.ENSP00000265849,9606.ENSP00000266070,9606.ENSP00000266126,9606.ENSP00000266735,9606.ENSP00000269576,9606.ENSP00000271234,9606.ENSP00000271526,9606.ENSP00000271715,9606.ENSP00000273783,9606.ENSP00000276062,9606.ENSP00000278616,9606.ENSP00000280557,9606.ENSP00000280701,9606.ENSP00000281031,9606.ENSP00000282041,9606.ENSP00000285021,9606.ENSP00000285093,9606.ENSP00000285871,9606.ENSP00000286523,9606.ENSP00000289228,9606.ENSP00000290246,9606.ENSP00000290524,9606.ENSP00000293872,9606.ENSP00000296490,9606.ENSP00000296511,9606.ENSP00000296564,9606.ENSP00000297338,9606.ENSP00000298281,9606.ENSP00000305151,9606.ENSP00000305918,9606.ENSP00000307208,9606.ENSP00000309262,9606.ENSP00000310861,9606.ENSP00000311513,9606.ENSP00000312625,9606.ENSP00000317257,9606.ENSP00000318641,9606.ENSP00000322716,9606.ENSP00000322845,9606.ENSP00000323148,9606.ENSP00000334553,9606.ENSP00000336923,9606.ENSP00000337445,9606.ENSP00000337907,9606.ENSP00000339090,9606.ENSP00000340271,9606.ENSP00000340823,9606.ENSP00000341657,9606.ENSP00000343867,9606.ENSP00000344504,9606.ENSP00000345344,9606.ENSP00000347648,9606.ENSP00000350266,9606.ENSP00000350676,9606.ENSP00000350954,9606.ENSP00000351113,9606.ENSP00000351832,9606.ENSP00000352925,9606.ENSP00000353575,9606.ENSP00000354961,9606.ENSP00000355672,9606.ENSP00000356476,9606.ENSP00000357679,9606.ENSP00000357709,9606.ENSP00000358374,9606.ENSP00000359668,9606.ENSP00000359871,9606.ENSP00000360231,9606.ENSP00000361009,9606.ENSP00000361705,9606.ENSP00000362441,9606.ENSP00000362576,9606.ENSP00000362773,9606.ENSP00000362803,9606.ENSP00000364893,9606.ENSP00000364912,9606.ENSP00000365694,9606.ENSP00000365919,9606.ENSP00000366221,9606.ENSP00000367938,9606.ENSP00000368100,9606.ENSP00000368887,9606.ENSP00000369075,9606.ENSP00000369431,9606.ENSP00000370125,9606.ENSP00000370340,9606.ENSP00000370737,9606.ENSP00000372326,9606.ENSP00000377060,9606.ENSP00000377298,9606.ENSP00000377470,9606.ENSP00000377617,9606.ENSP00000378307,9606.ENSP00000378935,9606.ENSP00000380308,9606.ENSP00000383059,9606.ENSP00000389182,9606.ENSP00000394842,9606.ENSP00000396995,9606.ENSP00000416250,9606.ENSP00000416515,9606.ENSP00000417132,9606.ENSP00000422392,9606.ENSP00000422626,9606.ENSP00000424417,9606.ENSP00000425587,9606.ENSP00000432786,9606.ENSP00000433102,9606.ENSP00000436679,9606.ENSP00000438204,9606.ENSP00000438527,9606.ENSP00000442308,9606.ENSP00000444645,9606.ENSP00000451080,9606.ENSP00000452909,9606.ENSP00000458770,9606.ENSP00000466897,9606.ENSP00000468785,9606.ENSP00000474096,9606.ENSP00000476960,9606.ENSP00000478982,9606.ENSP00000480313,9606.ENSP00000481126,9606.ENSP00000483491	RGPD5,CHMP4B,ACOT8,EDF1,SETX,EHHADH,NKTR,FYTTD1,CLTA,UNG,SEC61A1,MCEE,HIST1H1D,THOC2,SYMPK,KRT9,SUGP1,MTERF1,FOXA1,GRHL2,KRT1,SAFB2,EEFSEC,H3F3B,ERAL1,MED10,DHX8,WIZ,SRBD1,ZC2HC1A,ANXA3,PMS2,DIDO1,EIF2B2,SNRPF,KRT10,FNBP1L,PRCC,POGZ,EIF2B5,NDUFB11,ATM,DENR,OXSM,NDUFC2,EPG5,XPC,ACAA2,CCDC146,ELMSAN1,ACTR1B,ELMO2,RFX5,LUC7L,WDR82,ANXA5,ICE1,RAD21,PCF11,PWWP2A,BRD3,BPTF,USP48,KRT2,RSF1,HP1BP3,CPNE1,INTS3,GLYR1,ZMYM3,ZKSCAN1,PPIL2,ARHGAP10,ELAC2,MPP7,RBMX2,TAF3,GTF2F2,THYN1,MRRF,H1F0,CTSL,ZNF512,DENND2D,PHF8,WDR37,FRYL,RAB3GAP2,TRRAP,EIF2B3,MT-ND4,IBA57,TRMT1L,CHTOP,S100A6,SCAF11,VGLL1,ACADM,NFIA,PREX1,DNTTIP1,ATRX,YARS,PIN4,PPIL1,ARHGEF7,SPEN,PPP1R10,WDR13,CASZ1,COX7A2L,RAD50,PAK1IP1,CENPB,CAAP1,HMGN1,NFIB,GLDC,FECH,CBX1,NUMA1,CNP,MTHFD2,PBRM1,PPHLN1,DYNC1I2,ARGLU1,RPP30,GCA,PAPD5,EIF2B1,FDXR,BAP1,LSM6,LARP7,PLRG1,EXOC3,KDM2A,TRIM3,NXF1,TOMM5,ZC3H11A,NKRF,CYFIP2,ERH,RPL28,NDUFAB1,CIRBP,MBD1,TAF15,HIST2H3PS2,RPP38,GATD3B,VPS11,OXA1L
TISSUES	BTO:0000042	Animal	154	14895	0.09	1.23027	4.87e-06	9606.ENSP00000016946,9606.ENSP00000217402,9606.ENSP00000217455,9606.ENSP00000224073,9606.ENSP00000224140,9606.ENSP00000231887,9606.ENSP00000232978,9606.ENSP00000241502,9606.ENSP00000242285,9606.ENSP00000242576,9606.ENSP00000243253,9606.ENSP00000244217,9606.ENSP00000244534,9606.ENSP00000245838,9606.ENSP00000245934,9606.ENSP00000246662,9606.ENSP00000247001,9606.ENSP00000248643,9606.ENSP00000250448,9606.ENSP00000251808,9606.ENSP00000252244,9606.ENSP00000252542,9606.ENSP00000254730,9606.ENSP00000254810,9606.ENSP00000254928,9606.ENSP00000255764,9606.ENSP00000262415,9606.ENSP00000263381,9606.ENSP00000263736,9606.ENSP00000263849,9606.ENSP00000264908,9606.ENSP00000265849,9606.ENSP00000266070,9606.ENSP00000266126,9606.ENSP00000266735,9606.ENSP00000269576,9606.ENSP00000271234,9606.ENSP00000271526,9606.ENSP00000271715,9606.ENSP00000273783,9606.ENSP00000276062,9606.ENSP00000278616,9606.ENSP00000280557,9606.ENSP00000280701,9606.ENSP00000281031,9606.ENSP00000282041,9606.ENSP00000285021,9606.ENSP00000285093,9606.ENSP00000285871,9606.ENSP00000286523,9606.ENSP00000289228,9606.ENSP00000290246,9606.ENSP00000290524,9606.ENSP00000293872,9606.ENSP00000296490,9606.ENSP00000296511,9606.ENSP00000296564,9606.ENSP00000297338,9606.ENSP00000298281,9606.ENSP00000305151,9606.ENSP00000305918,9606.ENSP00000307208,9606.ENSP00000309262,9606.ENSP00000310861,9606.ENSP00000311513,9606.ENSP00000312625,9606.ENSP00000317257,9606.ENSP00000318641,9606.ENSP00000322716,9606.ENSP00000322845,9606.ENSP00000323148,9606.ENSP00000334553,9606.ENSP00000336923,9606.ENSP00000337445,9606.ENSP00000337907,9606.ENSP00000339090,9606.ENSP00000340271,9606.ENSP00000340823,9606.ENSP00000341657,9606.ENSP00000343867,9606.ENSP00000344504,9606.ENSP00000345344,9606.ENSP00000347648,9606.ENSP00000350266,9606.ENSP00000350676,9606.ENSP00000350954,9606.ENSP00000351113,9606.ENSP00000351832,9606.ENSP00000352925,9606.ENSP00000353575,9606.ENSP00000354961,9606.ENSP00000355672,9606.ENSP00000356476,9606.ENSP00000357679,9606.ENSP00000357709,9606.ENSP00000358374,9606.ENSP00000359668,9606.ENSP00000359871,9606.ENSP00000360231,9606.ENSP00000361009,9606.ENSP00000361705,9606.ENSP00000362441,9606.ENSP00000362576,9606.ENSP00000362773,9606.ENSP00000362803,9606.ENSP00000364893,9606.ENSP00000364912,9606.ENSP00000365694,9606.ENSP00000365919,9606.ENSP00000366221,9606.ENSP00000367938,9606.ENSP00000368100,9606.ENSP00000368887,9606.ENSP00000369075,9606.ENSP00000369431,9606.ENSP00000370125,9606.ENSP00000370340,9606.ENSP00000370737,9606.ENSP00000372326,9606.ENSP00000377060,9606.ENSP00000377298,9606.ENSP00000377470,9606.ENSP00000377617,9606.ENSP00000378307,9606.ENSP00000378935,9606.ENSP00000380308,9606.ENSP00000383059,9606.ENSP00000389182,9606.ENSP00000394842,9606.ENSP00000396995,9606.ENSP00000416250,9606.ENSP00000416515,9606.ENSP00000417132,9606.ENSP00000422392,9606.ENSP00000422626,9606.ENSP00000424417,9606.ENSP00000425587,9606.ENSP00000432786,9606.ENSP00000433102,9606.ENSP00000436679,9606.ENSP00000438204,9606.ENSP00000438527,9606.ENSP00000442308,9606.ENSP00000444645,9606.ENSP00000451080,9606.ENSP00000452909,9606.ENSP00000458770,9606.ENSP00000466897,9606.ENSP00000468785,9606.ENSP00000474096,9606.ENSP00000478982,9606.ENSP00000480313,9606.ENSP00000481126,9606.ENSP00000483491	RGPD5,CHMP4B,ACOT8,EDF1,SETX,EHHADH,NKTR,FYTTD1,CLTA,UNG,SEC61A1,MCEE,HIST1H1D,THOC2,SYMPK,KRT9,SUGP1,MTERF1,FOXA1,GRHL2,KRT1,SAFB2,EEFSEC,H3F3B,ERAL1,MED10,DHX8,WIZ,SRBD1,ZC2HC1A,ANXA3,PMS2,DIDO1,EIF2B2,SNRPF,KRT10,FNBP1L,PRCC,POGZ,EIF2B5,NDUFB11,ATM,DENR,OXSM,NDUFC2,EPG5,XPC,ACAA2,CCDC146,ELMSAN1,ACTR1B,ELMO2,RFX5,LUC7L,WDR82,ANXA5,ICE1,RAD21,PCF11,PWWP2A,BRD3,BPTF,USP48,KRT2,RSF1,HP1BP3,CPNE1,INTS3,GLYR1,ZMYM3,ZKSCAN1,PPIL2,ARHGAP10,ELAC2,MPP7,RBMX2,TAF3,GTF2F2,THYN1,MRRF,H1F0,CTSL,ZNF512,DENND2D,PHF8,WDR37,FRYL,RAB3GAP2,TRRAP,EIF2B3,MT-ND4,IBA57,TRMT1L,CHTOP,S100A6,SCAF11,VGLL1,ACADM,NFIA,PREX1,DNTTIP1,ATRX,YARS,PIN4,PPIL1,ARHGEF7,SPEN,PPP1R10,WDR13,CASZ1,COX7A2L,RAD50,PAK1IP1,CENPB,CAAP1,HMGN1,NFIB,GLDC,FECH,CBX1,NUMA1,CNP,MTHFD2,PBRM1,PPHLN1,DYNC1I2,ARGLU1,RPP30,GCA,PAPD5,EIF2B1,FDXR,BAP1,LSM6,LARP7,PLRG1,EXOC3,KDM2A,TRIM3,NXF1,TOMM5,ZC3H11A,NKRF,CYFIP2,ERH,RPL28,NDUFAB1,CIRBP,MBD1,TAF15,RPP38,GATD3B,VPS11,OXA1L
TISSUES	BTO:0000522	Gland	92	6602	0.22	1.65959	4.87e-06	9606.ENSP00000016946,9606.ENSP00000217402,9606.ENSP00000224073,9606.ENSP00000224140,9606.ENSP00000231887,9606.ENSP00000232978,9606.ENSP00000241502,9606.ENSP00000242285,9606.ENSP00000243253,9606.ENSP00000244534,9606.ENSP00000245838,9606.ENSP00000245934,9606.ENSP00000247001,9606.ENSP00000250448,9606.ENSP00000254810,9606.ENSP00000254928,9606.ENSP00000262415,9606.ENSP00000265849,9606.ENSP00000266070,9606.ENSP00000269576,9606.ENSP00000271234,9606.ENSP00000271526,9606.ENSP00000271715,9606.ENSP00000273783,9606.ENSP00000278616,9606.ENSP00000281031,9606.ENSP00000285021,9606.ENSP00000285093,9606.ENSP00000290246,9606.ENSP00000290524,9606.ENSP00000296511,9606.ENSP00000297338,9606.ENSP00000298281,9606.ENSP00000305918,9606.ENSP00000307208,9606.ENSP00000309262,9606.ENSP00000311513,9606.ENSP00000312625,9606.ENSP00000318641,9606.ENSP00000322716,9606.ENSP00000323148,9606.ENSP00000334553,9606.ENSP00000337445,9606.ENSP00000337907,9606.ENSP00000343867,9606.ENSP00000345344,9606.ENSP00000347648,9606.ENSP00000350954,9606.ENSP00000351832,9606.ENSP00000353575,9606.ENSP00000357679,9606.ENSP00000357709,9606.ENSP00000358374,9606.ENSP00000359871,9606.ENSP00000361705,9606.ENSP00000362441,9606.ENSP00000362576,9606.ENSP00000362773,9606.ENSP00000364893,9606.ENSP00000364912,9606.ENSP00000365694,9606.ENSP00000365919,9606.ENSP00000367938,9606.ENSP00000368100,9606.ENSP00000368887,9606.ENSP00000369075,9606.ENSP00000370125,9606.ENSP00000370737,9606.ENSP00000372326,9606.ENSP00000377060,9606.ENSP00000377298,9606.ENSP00000377470,9606.ENSP00000377617,9606.ENSP00000378307,9606.ENSP00000378935,9606.ENSP00000380308,9606.ENSP00000383059,9606.ENSP00000416250,9606.ENSP00000416515,9606.ENSP00000417132,9606.ENSP00000422626,9606.ENSP00000425587,9606.ENSP00000432786,9606.ENSP00000436679,9606.ENSP00000438527,9606.ENSP00000451080,9606.ENSP00000452909,9606.ENSP00000458770,9606.ENSP00000466897,9606.ENSP00000468785,9606.ENSP00000474096,9606.ENSP00000483491	RGPD5,CHMP4B,EDF1,SETX,EHHADH,NKTR,FYTTD1,CLTA,SEC61A1,HIST1H1D,THOC2,SYMPK,SUGP1,FOXA1,H3F3B,ERAL1,DHX8,PMS2,DIDO1,KRT10,FNBP1L,PRCC,POGZ,EIF2B5,ATM,NDUFC2,XPC,ACAA2,ELMO2,RFX5,ANXA5,RAD21,PCF11,BRD3,BPTF,USP48,RSF1,HP1BP3,INTS3,GLYR1,ZKSCAN1,PPIL2,ELAC2,MPP7,MRRF,CTSL,ZNF512,WDR37,RAB3GAP2,EIF2B3,CHTOP,S100A6,SCAF11,ACADM,DNTTIP1,ATRX,YARS,PIN4,ARHGEF7,SPEN,PPP1R10,WDR13,COX7A2L,RAD50,PAK1IP1,CENPB,HMGN1,GLDC,FECH,CBX1,NUMA1,CNP,MTHFD2,PBRM1,PPHLN1,DYNC1I2,ARGLU1,EIF2B1,FDXR,BAP1,LARP7,EXOC3,KDM2A,NXF1,ZC3H11A,ERH,RPL28,NDUFAB1,CIRBP,MBD1,TAF15,OXA1L
TISSUES	BTO:0001488	Endocrine gland	87	6036	0.23	1.69824	4.87e-06	9606.ENSP00000016946,9606.ENSP00000217402,9606.ENSP00000224073,9606.ENSP00000224140,9606.ENSP00000231887,9606.ENSP00000232978,9606.ENSP00000241502,9606.ENSP00000242285,9606.ENSP00000243253,9606.ENSP00000244534,9606.ENSP00000245934,9606.ENSP00000247001,9606.ENSP00000250448,9606.ENSP00000254810,9606.ENSP00000254928,9606.ENSP00000262415,9606.ENSP00000265849,9606.ENSP00000266070,9606.ENSP00000269576,9606.ENSP00000271234,9606.ENSP00000271526,9606.ENSP00000271715,9606.ENSP00000273783,9606.ENSP00000278616,9606.ENSP00000281031,9606.ENSP00000285021,9606.ENSP00000285093,9606.ENSP00000290246,9606.ENSP00000290524,9606.ENSP00000296511,9606.ENSP00000297338,9606.ENSP00000298281,9606.ENSP00000305918,9606.ENSP00000309262,9606.ENSP00000311513,9606.ENSP00000312625,9606.ENSP00000318641,9606.ENSP00000322716,9606.ENSP00000323148,9606.ENSP00000337445,9606.ENSP00000337907,9606.ENSP00000343867,9606.ENSP00000345344,9606.ENSP00000347648,9606.ENSP00000350954,9606.ENSP00000351832,9606.ENSP00000353575,9606.ENSP00000357679,9606.ENSP00000357709,9606.ENSP00000358374,9606.ENSP00000359871,9606.ENSP00000361705,9606.ENSP00000362441,9606.ENSP00000362576,9606.ENSP00000362773,9606.ENSP00000364893,9606.ENSP00000364912,9606.ENSP00000365694,9606.ENSP00000365919,9606.ENSP00000367938,9606.ENSP00000368100,9606.ENSP00000368887,9606.ENSP00000369075,9606.ENSP00000370125,9606.ENSP00000370737,9606.ENSP00000372326,9606.ENSP00000377060,9606.ENSP00000377298,9606.ENSP00000377470,9606.ENSP00000377617,9606.ENSP00000378935,9606.ENSP00000380308,9606.ENSP00000383059,9606.ENSP00000416250,9606.ENSP00000416515,9606.ENSP00000417132,9606.ENSP00000422626,9606.ENSP00000425587,9606.ENSP00000432786,9606.ENSP00000436679,9606.ENSP00000438527,9606.ENSP00000451080,9606.ENSP00000452909,9606.ENSP00000458770,9606.ENSP00000466897,9606.ENSP00000468785,9606.ENSP00000474096	RGPD5,CHMP4B,EDF1,SETX,EHHADH,NKTR,FYTTD1,CLTA,SEC61A1,HIST1H1D,SYMPK,SUGP1,FOXA1,H3F3B,ERAL1,DHX8,PMS2,DIDO1,KRT10,FNBP1L,PRCC,POGZ,EIF2B5,ATM,NDUFC2,XPC,ACAA2,ELMO2,RFX5,ANXA5,RAD21,PCF11,BRD3,USP48,RSF1,HP1BP3,INTS3,GLYR1,ZKSCAN1,ELAC2,MPP7,MRRF,CTSL,ZNF512,WDR37,RAB3GAP2,EIF2B3,CHTOP,S100A6,SCAF11,ACADM,DNTTIP1,ATRX,YARS,PIN4,ARHGEF7,SPEN,PPP1R10,WDR13,COX7A2L,RAD50,PAK1IP1,CENPB,HMGN1,GLDC,FECH,CBX1,NUMA1,CNP,MTHFD2,PPHLN1,DYNC1I2,ARGLU1,EIF2B1,FDXR,BAP1,LARP7,EXOC3,KDM2A,NXF1,ZC3H11A,ERH,RPL28,NDUFAB1,CIRBP,MBD1,TAF15
TISSUES	BTO:0000082	Male reproductive system	49	2671	0.34	2.18776	3.11e-05	9606.ENSP00000016946,9606.ENSP00000224140,9606.ENSP00000232978,9606.ENSP00000241502,9606.ENSP00000243253,9606.ENSP00000245934,9606.ENSP00000247001,9606.ENSP00000250448,9606.ENSP00000254810,9606.ENSP00000265849,9606.ENSP00000266070,9606.ENSP00000269576,9606.ENSP00000271715,9606.ENSP00000285021,9606.ENSP00000290246,9606.ENSP00000290524,9606.ENSP00000296511,9606.ENSP00000297338,9606.ENSP00000298281,9606.ENSP00000312625,9606.ENSP00000318641,9606.ENSP00000322716,9606.ENSP00000337445,9606.ENSP00000343867,9606.ENSP00000345344,9606.ENSP00000347648,9606.ENSP00000350954,9606.ENSP00000351832,9606.ENSP00000358374,9606.ENSP00000362576,9606.ENSP00000362773,9606.ENSP00000364893,9606.ENSP00000367938,9606.ENSP00000368100,9606.ENSP00000368887,9606.ENSP00000370340,9606.ENSP00000372326,9606.ENSP00000377298,9606.ENSP00000380308,9606.ENSP00000383059,9606.ENSP00000416515,9606.ENSP00000417132,9606.ENSP00000422626,9606.ENSP00000425587,9606.ENSP00000432786,9606.ENSP00000436679,9606.ENSP00000452909,9606.ENSP00000468785,9606.ENSP00000474096	RGPD5,SETX,NKTR,FYTTD1,SEC61A1,SYMPK,SUGP1,FOXA1,H3F3B,PMS2,DIDO1,KRT10,POGZ,XPC,ELMO2,RFX5,ANXA5,RAD21,PCF11,HP1BP3,INTS3,GLYR1,ELAC2,MRRF,CTSL,ZNF512,WDR37,RAB3GAP2,SCAF11,YARS,PIN4,ARHGEF7,COX7A2L,RAD50,PAK1IP1,NFIB,FECH,NUMA1,DYNC1I2,ARGLU1,FDXR,BAP1,LARP7,EXOC3,KDM2A,NXF1,RPL28,MBD1,TAF15
TISSUES	BTO:0000142	Brain	78	5462	0.23	1.69824	3.64e-05	9606.ENSP00000016946,9606.ENSP00000217455,9606.ENSP00000224140,9606.ENSP00000241502,9606.ENSP00000242285,9606.ENSP00000243253,9606.ENSP00000244534,9606.ENSP00000245934,9606.ENSP00000252542,9606.ENSP00000254810,9606.ENSP00000254928,9606.ENSP00000263381,9606.ENSP00000265849,9606.ENSP00000266070,9606.ENSP00000266126,9606.ENSP00000271234,9606.ENSP00000271526,9606.ENSP00000271715,9606.ENSP00000273783,9606.ENSP00000276062,9606.ENSP00000278616,9606.ENSP00000285021,9606.ENSP00000289228,9606.ENSP00000290246,9606.ENSP00000296490,9606.ENSP00000296511,9606.ENSP00000297338,9606.ENSP00000298281,9606.ENSP00000307208,9606.ENSP00000312625,9606.ENSP00000317257,9606.ENSP00000318641,9606.ENSP00000322716,9606.ENSP00000322845,9606.ENSP00000323148,9606.ENSP00000334553,9606.ENSP00000337445,9606.ENSP00000341657,9606.ENSP00000343867,9606.ENSP00000344504,9606.ENSP00000347648,9606.ENSP00000350954,9606.ENSP00000351113,9606.ENSP00000351832,9606.ENSP00000357679,9606.ENSP00000357709,9606.ENSP00000359871,9606.ENSP00000360231,9606.ENSP00000361009,9606.ENSP00000362441,9606.ENSP00000362576,9606.ENSP00000362803,9606.ENSP00000364893,9606.ENSP00000364912,9606.ENSP00000365694,9606.ENSP00000365919,9606.ENSP00000370125,9606.ENSP00000370340,9606.ENSP00000377060,9606.ENSP00000377298,9606.ENSP00000377470,9606.ENSP00000377617,9606.ENSP00000378935,9606.ENSP00000380308,9606.ENSP00000394842,9606.ENSP00000416250,9606.ENSP00000416515,9606.ENSP00000417132,9606.ENSP00000422626,9606.ENSP00000425587,9606.ENSP00000432786,9606.ENSP00000433102,9606.ENSP00000436679,9606.ENSP00000438527,9606.ENSP00000444645,9606.ENSP00000452909,9606.ENSP00000466897,9606.ENSP00000483491	RGPD5,ACOT8,SETX,FYTTD1,CLTA,SEC61A1,HIST1H1D,SYMPK,SAFB2,H3F3B,ERAL1,WIZ,PMS2,DIDO1,EIF2B2,FNBP1L,PRCC,POGZ,EIF2B5,NDUFB11,ATM,XPC,ACTR1B,ELMO2,WDR82,ANXA5,RAD21,PCF11,BPTF,HP1BP3,CPNE1,INTS3,GLYR1,ZMYM3,ZKSCAN1,PPIL2,ELAC2,THYN1,MRRF,H1F0,ZNF512,WDR37,FRYL,RAB3GAP2,CHTOP,S100A6,ACADM,NFIA,PREX1,ATRX,YARS,PPIL1,ARHGEF7,SPEN,PPP1R10,WDR13,HMGN1,NFIB,CBX1,NUMA1,CNP,MTHFD2,PPHLN1,DYNC1I2,GCA,EIF2B1,FDXR,BAP1,LARP7,EXOC3,KDM2A,TRIM3,NXF1,ZC3H11A,CYFIP2,RPL28,CIRBP,OXA1L
TISSUES	BTO:0000081	Reproductive system	83	6107	0.21	1.62181	6.98e-05	9606.ENSP00000016946,9606.ENSP00000217402,9606.ENSP00000224140,9606.ENSP00000231887,9606.ENSP00000232978,9606.ENSP00000241502,9606.ENSP00000242285,9606.ENSP00000242576,9606.ENSP00000243253,9606.ENSP00000245838,9606.ENSP00000245934,9606.ENSP00000247001,9606.ENSP00000250448,9606.ENSP00000254810,9606.ENSP00000254928,9606.ENSP00000264908,9606.ENSP00000265849,9606.ENSP00000266070,9606.ENSP00000269576,9606.ENSP00000271526,9606.ENSP00000271715,9606.ENSP00000280557,9606.ENSP00000281031,9606.ENSP00000285021,9606.ENSP00000289228,9606.ENSP00000290246,9606.ENSP00000290524,9606.ENSP00000296511,9606.ENSP00000297338,9606.ENSP00000298281,9606.ENSP00000309262,9606.ENSP00000312625,9606.ENSP00000317257,9606.ENSP00000318641,9606.ENSP00000322716,9606.ENSP00000337445,9606.ENSP00000337907,9606.ENSP00000340271,9606.ENSP00000343867,9606.ENSP00000344504,9606.ENSP00000345344,9606.ENSP00000347648,9606.ENSP00000350266,9606.ENSP00000350676,9606.ENSP00000350954,9606.ENSP00000351832,9606.ENSP00000357679,9606.ENSP00000357709,9606.ENSP00000358374,9606.ENSP00000359668,9606.ENSP00000362576,9606.ENSP00000362773,9606.ENSP00000364893,9606.ENSP00000365919,9606.ENSP00000367938,9606.ENSP00000368100,9606.ENSP00000368887,9606.ENSP00000369075,9606.ENSP00000370125,9606.ENSP00000370340,9606.ENSP00000372326,9606.ENSP00000377060,9606.ENSP00000377298,9606.ENSP00000377617,9606.ENSP00000378935,9606.ENSP00000380308,9606.ENSP00000383059,9606.ENSP00000416515,9606.ENSP00000417132,9606.ENSP00000422626,9606.ENSP00000424417,9606.ENSP00000425587,9606.ENSP00000432786,9606.ENSP00000436679,9606.ENSP00000438204,9606.ENSP00000438527,9606.ENSP00000451080,9606.ENSP00000452909,9606.ENSP00000466897,9606.ENSP00000468785,9606.ENSP00000474096,9606.ENSP00000481126,9606.ENSP00000483491	RGPD5,CHMP4B,SETX,EHHADH,NKTR,FYTTD1,CLTA,UNG,SEC61A1,THOC2,SYMPK,SUGP1,FOXA1,H3F3B,ERAL1,ANXA3,PMS2,DIDO1,KRT10,PRCC,POGZ,DENR,NDUFC2,XPC,ACTR1B,ELMO2,RFX5,ANXA5,RAD21,PCF11,USP48,HP1BP3,CPNE1,INTS3,GLYR1,ELAC2,MPP7,TAF3,MRRF,H1F0,CTSL,ZNF512,DENND2D,PHF8,WDR37,RAB3GAP2,CHTOP,S100A6,SCAF11,VGLL1,YARS,PIN4,ARHGEF7,WDR13,COX7A2L,RAD50,PAK1IP1,CENPB,HMGN1,NFIB,FECH,CBX1,NUMA1,MTHFD2,PPHLN1,DYNC1I2,ARGLU1,FDXR,BAP1,LARP7,PLRG1,EXOC3,KDM2A,NXF1,TOMM5,ZC3H11A,ERH,RPL28,CIRBP,MBD1,TAF15,VPS11,OXA1L
TISSUES	BTO:0001484	Nervous system	79	5707	0.22	1.65959	7.45e-05	9606.ENSP00000016946,9606.ENSP00000217455,9606.ENSP00000224140,9606.ENSP00000241502,9606.ENSP00000242285,9606.ENSP00000243253,9606.ENSP00000244534,9606.ENSP00000245934,9606.ENSP00000247001,9606.ENSP00000252542,9606.ENSP00000254810,9606.ENSP00000254928,9606.ENSP00000263381,9606.ENSP00000265849,9606.ENSP00000266070,9606.ENSP00000266126,9606.ENSP00000271234,9606.ENSP00000271526,9606.ENSP00000271715,9606.ENSP00000273783,9606.ENSP00000276062,9606.ENSP00000278616,9606.ENSP00000285021,9606.ENSP00000289228,9606.ENSP00000290246,9606.ENSP00000296490,9606.ENSP00000296511,9606.ENSP00000297338,9606.ENSP00000298281,9606.ENSP00000307208,9606.ENSP00000312625,9606.ENSP00000317257,9606.ENSP00000318641,9606.ENSP00000322716,9606.ENSP00000322845,9606.ENSP00000323148,9606.ENSP00000334553,9606.ENSP00000337445,9606.ENSP00000341657,9606.ENSP00000343867,9606.ENSP00000344504,9606.ENSP00000347648,9606.ENSP00000350954,9606.ENSP00000351113,9606.ENSP00000351832,9606.ENSP00000357679,9606.ENSP00000357709,9606.ENSP00000359871,9606.ENSP00000360231,9606.ENSP00000361009,9606.ENSP00000362441,9606.ENSP00000362576,9606.ENSP00000362803,9606.ENSP00000364893,9606.ENSP00000364912,9606.ENSP00000365694,9606.ENSP00000365919,9606.ENSP00000370125,9606.ENSP00000370340,9606.ENSP00000377060,9606.ENSP00000377298,9606.ENSP00000377470,9606.ENSP00000377617,9606.ENSP00000378935,9606.ENSP00000380308,9606.ENSP00000394842,9606.ENSP00000416250,9606.ENSP00000416515,9606.ENSP00000417132,9606.ENSP00000422626,9606.ENSP00000425587,9606.ENSP00000432786,9606.ENSP00000433102,9606.ENSP00000436679,9606.ENSP00000438527,9606.ENSP00000444645,9606.ENSP00000452909,9606.ENSP00000466897,9606.ENSP00000483491	RGPD5,ACOT8,SETX,FYTTD1,CLTA,SEC61A1,HIST1H1D,SYMPK,SUGP1,SAFB2,H3F3B,ERAL1,WIZ,PMS2,DIDO1,EIF2B2,FNBP1L,PRCC,POGZ,EIF2B5,NDUFB11,ATM,XPC,ACTR1B,ELMO2,WDR82,ANXA5,RAD21,PCF11,BPTF,HP1BP3,CPNE1,INTS3,GLYR1,ZMYM3,ZKSCAN1,PPIL2,ELAC2,THYN1,MRRF,H1F0,ZNF512,WDR37,FRYL,RAB3GAP2,CHTOP,S100A6,ACADM,NFIA,PREX1,ATRX,YARS,PPIL1,ARHGEF7,SPEN,PPP1R10,WDR13,HMGN1,NFIB,CBX1,NUMA1,CNP,MTHFD2,PPHLN1,DYNC1I2,GCA,EIF2B1,FDXR,BAP1,LARP7,EXOC3,KDM2A,TRIM3,NXF1,ZC3H11A,CYFIP2,RPL28,CIRBP,OXA1L
TISSUES	BTO:0003091	Urogenital system	88	6716	0.19	1.54882	9.17e-05	9606.ENSP00000016946,9606.ENSP00000217402,9606.ENSP00000224140,9606.ENSP00000231887,9606.ENSP00000232978,9606.ENSP00000241502,9606.ENSP00000242285,9606.ENSP00000242576,9606.ENSP00000243253,9606.ENSP00000245838,9606.ENSP00000245934,9606.ENSP00000247001,9606.ENSP00000250448,9606.ENSP00000254810,9606.ENSP00000254928,9606.ENSP00000264908,9606.ENSP00000265849,9606.ENSP00000266070,9606.ENSP00000269576,9606.ENSP00000271526,9606.ENSP00000271715,9606.ENSP00000280557,9606.ENSP00000281031,9606.ENSP00000285021,9606.ENSP00000289228,9606.ENSP00000290246,9606.ENSP00000290524,9606.ENSP00000296511,9606.ENSP00000297338,9606.ENSP00000298281,9606.ENSP00000307208,9606.ENSP00000309262,9606.ENSP00000312625,9606.ENSP00000317257,9606.ENSP00000318641,9606.ENSP00000322716,9606.ENSP00000334553,9606.ENSP00000337445,9606.ENSP00000337907,9606.ENSP00000340271,9606.ENSP00000341657,9606.ENSP00000343867,9606.ENSP00000344504,9606.ENSP00000345344,9606.ENSP00000347648,9606.ENSP00000350266,9606.ENSP00000350676,9606.ENSP00000350954,9606.ENSP00000351113,9606.ENSP00000351832,9606.ENSP00000357679,9606.ENSP00000357709,9606.ENSP00000358374,9606.ENSP00000359668,9606.ENSP00000362576,9606.ENSP00000362773,9606.ENSP00000364893,9606.ENSP00000365919,9606.ENSP00000367938,9606.ENSP00000368100,9606.ENSP00000368887,9606.ENSP00000369075,9606.ENSP00000370125,9606.ENSP00000370340,9606.ENSP00000372326,9606.ENSP00000377060,9606.ENSP00000377298,9606.ENSP00000377617,9606.ENSP00000378935,9606.ENSP00000380308,9606.ENSP00000383059,9606.ENSP00000394842,9606.ENSP00000416515,9606.ENSP00000417132,9606.ENSP00000422626,9606.ENSP00000424417,9606.ENSP00000425587,9606.ENSP00000432786,9606.ENSP00000436679,9606.ENSP00000438204,9606.ENSP00000438527,9606.ENSP00000451080,9606.ENSP00000452909,9606.ENSP00000466897,9606.ENSP00000468785,9606.ENSP00000474096,9606.ENSP00000481126,9606.ENSP00000483491	RGPD5,CHMP4B,SETX,EHHADH,NKTR,FYTTD1,CLTA,UNG,SEC61A1,THOC2,SYMPK,SUGP1,FOXA1,H3F3B,ERAL1,ANXA3,PMS2,DIDO1,KRT10,PRCC,POGZ,DENR,NDUFC2,XPC,ACTR1B,ELMO2,RFX5,ANXA5,RAD21,PCF11,BPTF,USP48,HP1BP3,CPNE1,INTS3,GLYR1,PPIL2,ELAC2,MPP7,TAF3,THYN1,MRRF,H1F0,CTSL,ZNF512,DENND2D,PHF8,WDR37,FRYL,RAB3GAP2,CHTOP,S100A6,SCAF11,VGLL1,YARS,PIN4,ARHGEF7,WDR13,COX7A2L,RAD50,PAK1IP1,CENPB,HMGN1,NFIB,FECH,CBX1,NUMA1,MTHFD2,PPHLN1,DYNC1I2,ARGLU1,GCA,FDXR,BAP1,LARP7,PLRG1,EXOC3,KDM2A,NXF1,TOMM5,ZC3H11A,ERH,RPL28,CIRBP,MBD1,TAF15,VPS11,OXA1L
TISSUES	BTO:0000083	Female reproductive system	79	5799	0.21	1.62181	0.00012	9606.ENSP00000016946,9606.ENSP00000217402,9606.ENSP00000224140,9606.ENSP00000231887,9606.ENSP00000241502,9606.ENSP00000242285,9606.ENSP00000242576,9606.ENSP00000243253,9606.ENSP00000245838,9606.ENSP00000245934,9606.ENSP00000247001,9606.ENSP00000250448,9606.ENSP00000254810,9606.ENSP00000254928,9606.ENSP00000264908,9606.ENSP00000265849,9606.ENSP00000266070,9606.ENSP00000269576,9606.ENSP00000271526,9606.ENSP00000271715,9606.ENSP00000280557,9606.ENSP00000281031,9606.ENSP00000285021,9606.ENSP00000289228,9606.ENSP00000290246,9606.ENSP00000290524,9606.ENSP00000296511,9606.ENSP00000297338,9606.ENSP00000298281,9606.ENSP00000309262,9606.ENSP00000312625,9606.ENSP00000317257,9606.ENSP00000318641,9606.ENSP00000322716,9606.ENSP00000337445,9606.ENSP00000337907,9606.ENSP00000340271,9606.ENSP00000343867,9606.ENSP00000344504,9606.ENSP00000345344,9606.ENSP00000347648,9606.ENSP00000350266,9606.ENSP00000350676,9606.ENSP00000350954,9606.ENSP00000351832,9606.ENSP00000357679,9606.ENSP00000357709,9606.ENSP00000359668,9606.ENSP00000362576,9606.ENSP00000364893,9606.ENSP00000365919,9606.ENSP00000367938,9606.ENSP00000368100,9606.ENSP00000369075,9606.ENSP00000370125,9606.ENSP00000370340,9606.ENSP00000372326,9606.ENSP00000377060,9606.ENSP00000377298,9606.ENSP00000377617,9606.ENSP00000378935,9606.ENSP00000380308,9606.ENSP00000383059,9606.ENSP00000416515,9606.ENSP00000417132,9606.ENSP00000422626,9606.ENSP00000424417,9606.ENSP00000425587,9606.ENSP00000432786,9606.ENSP00000436679,9606.ENSP00000438204,9606.ENSP00000438527,9606.ENSP00000451080,9606.ENSP00000452909,9606.ENSP00000466897,9606.ENSP00000468785,9606.ENSP00000474096,9606.ENSP00000481126,9606.ENSP00000483491	RGPD5,CHMP4B,SETX,EHHADH,FYTTD1,CLTA,UNG,SEC61A1,THOC2,SYMPK,SUGP1,FOXA1,H3F3B,ERAL1,ANXA3,PMS2,DIDO1,KRT10,PRCC,POGZ,DENR,NDUFC2,XPC,ACTR1B,ELMO2,RFX5,ANXA5,RAD21,PCF11,USP48,HP1BP3,CPNE1,INTS3,GLYR1,ELAC2,MPP7,TAF3,MRRF,H1F0,CTSL,ZNF512,DENND2D,PHF8,WDR37,RAB3GAP2,CHTOP,S100A6,VGLL1,YARS,ARHGEF7,WDR13,COX7A2L,RAD50,CENPB,HMGN1,NFIB,FECH,CBX1,NUMA1,MTHFD2,PPHLN1,DYNC1I2,ARGLU1,FDXR,BAP1,LARP7,PLRG1,EXOC3,KDM2A,NXF1,TOMM5,ZC3H11A,ERH,RPL28,CIRBP,MBD1,TAF15,VPS11,OXA1L
TISSUES	BTO:0000282	Head	83	6329	0.19	1.54882	0.00024	9606.ENSP00000016946,9606.ENSP00000217455,9606.ENSP00000224140,9606.ENSP00000241502,9606.ENSP00000242285,9606.ENSP00000242576,9606.ENSP00000243253,9606.ENSP00000244534,9606.ENSP00000245838,9606.ENSP00000245934,9606.ENSP00000252244,9606.ENSP00000252542,9606.ENSP00000254810,9606.ENSP00000254928,9606.ENSP00000263381,9606.ENSP00000265849,9606.ENSP00000266070,9606.ENSP00000266126,9606.ENSP00000271234,9606.ENSP00000271526,9606.ENSP00000271715,9606.ENSP00000273783,9606.ENSP00000276062,9606.ENSP00000278616,9606.ENSP00000285021,9606.ENSP00000289228,9606.ENSP00000290246,9606.ENSP00000296490,9606.ENSP00000296511,9606.ENSP00000297338,9606.ENSP00000298281,9606.ENSP00000307208,9606.ENSP00000309262,9606.ENSP00000312625,9606.ENSP00000317257,9606.ENSP00000318641,9606.ENSP00000322716,9606.ENSP00000322845,9606.ENSP00000323148,9606.ENSP00000334553,9606.ENSP00000337445,9606.ENSP00000341657,9606.ENSP00000343867,9606.ENSP00000344504,9606.ENSP00000347648,9606.ENSP00000350954,9606.ENSP00000351113,9606.ENSP00000351832,9606.ENSP00000357679,9606.ENSP00000357709,9606.ENSP00000359871,9606.ENSP00000360231,9606.ENSP00000361009,9606.ENSP00000362441,9606.ENSP00000362576,9606.ENSP00000362803,9606.ENSP00000364893,9606.ENSP00000364912,9606.ENSP00000365694,9606.ENSP00000365919,9606.ENSP00000370125,9606.ENSP00000370340,9606.ENSP00000377060,9606.ENSP00000377298,9606.ENSP00000377470,9606.ENSP00000377617,9606.ENSP00000378935,9606.ENSP00000380308,9606.ENSP00000394842,9606.ENSP00000416250,9606.ENSP00000416515,9606.ENSP00000417132,9606.ENSP00000422626,9606.ENSP00000425587,9606.ENSP00000432786,9606.ENSP00000433102,9606.ENSP00000436679,9606.ENSP00000438527,9606.ENSP00000444645,9606.ENSP00000452909,9606.ENSP00000466897,9606.ENSP00000474096,9606.ENSP00000483491	RGPD5,ACOT8,SETX,FYTTD1,CLTA,UNG,SEC61A1,HIST1H1D,THOC2,SYMPK,KRT1,SAFB2,H3F3B,ERAL1,WIZ,PMS2,DIDO1,EIF2B2,FNBP1L,PRCC,POGZ,EIF2B5,NDUFB11,ATM,XPC,ACTR1B,ELMO2,WDR82,ANXA5,RAD21,PCF11,BPTF,USP48,HP1BP3,CPNE1,INTS3,GLYR1,ZMYM3,ZKSCAN1,PPIL2,ELAC2,THYN1,MRRF,H1F0,ZNF512,WDR37,FRYL,RAB3GAP2,CHTOP,S100A6,ACADM,NFIA,PREX1,ATRX,YARS,PPIL1,ARHGEF7,SPEN,PPP1R10,WDR13,HMGN1,NFIB,CBX1,NUMA1,CNP,MTHFD2,PPHLN1,DYNC1I2,GCA,EIF2B1,FDXR,BAP1,LARP7,EXOC3,KDM2A,TRIM3,NXF1,ZC3H11A,CYFIP2,RPL28,CIRBP,TAF15,OXA1L
TISSUES	BTO:0001489	Whole body	134	12619	0.1	1.25893	0.00031	9606.ENSP00000016946,9606.ENSP00000217402,9606.ENSP00000217455,9606.ENSP00000224073,9606.ENSP00000224140,9606.ENSP00000231887,9606.ENSP00000232978,9606.ENSP00000241502,9606.ENSP00000242285,9606.ENSP00000242576,9606.ENSP00000243253,9606.ENSP00000244534,9606.ENSP00000245838,9606.ENSP00000245934,9606.ENSP00000246662,9606.ENSP00000247001,9606.ENSP00000250448,9606.ENSP00000251808,9606.ENSP00000252244,9606.ENSP00000252542,9606.ENSP00000254810,9606.ENSP00000254928,9606.ENSP00000262415,9606.ENSP00000263381,9606.ENSP00000264908,9606.ENSP00000265849,9606.ENSP00000266070,9606.ENSP00000266126,9606.ENSP00000266735,9606.ENSP00000269576,9606.ENSP00000271234,9606.ENSP00000271526,9606.ENSP00000271715,9606.ENSP00000273783,9606.ENSP00000276062,9606.ENSP00000278616,9606.ENSP00000280557,9606.ENSP00000281031,9606.ENSP00000285021,9606.ENSP00000285093,9606.ENSP00000289228,9606.ENSP00000290246,9606.ENSP00000290524,9606.ENSP00000293872,9606.ENSP00000296490,9606.ENSP00000296511,9606.ENSP00000297338,9606.ENSP00000298281,9606.ENSP00000305918,9606.ENSP00000307208,9606.ENSP00000309262,9606.ENSP00000310861,9606.ENSP00000311513,9606.ENSP00000312625,9606.ENSP00000317257,9606.ENSP00000318641,9606.ENSP00000322716,9606.ENSP00000322845,9606.ENSP00000323148,9606.ENSP00000334553,9606.ENSP00000337445,9606.ENSP00000337907,9606.ENSP00000340271,9606.ENSP00000341657,9606.ENSP00000343867,9606.ENSP00000344504,9606.ENSP00000345344,9606.ENSP00000347648,9606.ENSP00000350266,9606.ENSP00000350676,9606.ENSP00000350954,9606.ENSP00000351113,9606.ENSP00000351832,9606.ENSP00000352925,9606.ENSP00000353575,9606.ENSP00000354961,9606.ENSP00000356476,9606.ENSP00000357679,9606.ENSP00000357709,9606.ENSP00000358374,9606.ENSP00000359668,9606.ENSP00000359871,9606.ENSP00000360231,9606.ENSP00000361009,9606.ENSP00000361705,9606.ENSP00000362441,9606.ENSP00000362576,9606.ENSP00000362773,9606.ENSP00000362803,9606.ENSP00000364893,9606.ENSP00000364912,9606.ENSP00000365694,9606.ENSP00000365919,9606.ENSP00000366221,9606.ENSP00000367938,9606.ENSP00000368100,9606.ENSP00000368887,9606.ENSP00000369075,9606.ENSP00000369431,9606.ENSP00000370125,9606.ENSP00000370340,9606.ENSP00000370737,9606.ENSP00000372326,9606.ENSP00000377060,9606.ENSP00000377298,9606.ENSP00000377470,9606.ENSP00000377617,9606.ENSP00000378307,9606.ENSP00000378935,9606.ENSP00000380308,9606.ENSP00000383059,9606.ENSP00000394842,9606.ENSP00000416250,9606.ENSP00000416515,9606.ENSP00000417132,9606.ENSP00000422626,9606.ENSP00000424417,9606.ENSP00000425587,9606.ENSP00000432786,9606.ENSP00000433102,9606.ENSP00000436679,9606.ENSP00000438204,9606.ENSP00000438527,9606.ENSP00000444645,9606.ENSP00000451080,9606.ENSP00000452909,9606.ENSP00000458770,9606.ENSP00000466897,9606.ENSP00000468785,9606.ENSP00000474096,9606.ENSP00000478982,9606.ENSP00000480313,9606.ENSP00000481126,9606.ENSP00000483491	RGPD5,CHMP4B,ACOT8,EDF1,SETX,EHHADH,NKTR,FYTTD1,CLTA,UNG,SEC61A1,HIST1H1D,THOC2,SYMPK,KRT9,SUGP1,FOXA1,GRHL2,KRT1,SAFB2,H3F3B,ERAL1,DHX8,WIZ,ANXA3,PMS2,DIDO1,EIF2B2,SNRPF,KRT10,FNBP1L,PRCC,POGZ,EIF2B5,NDUFB11,ATM,DENR,NDUFC2,XPC,ACAA2,ACTR1B,ELMO2,RFX5,LUC7L,WDR82,ANXA5,RAD21,PCF11,BRD3,BPTF,USP48,KRT2,RSF1,HP1BP3,CPNE1,INTS3,GLYR1,ZMYM3,ZKSCAN1,PPIL2,ELAC2,MPP7,TAF3,THYN1,MRRF,H1F0,CTSL,ZNF512,DENND2D,PHF8,WDR37,FRYL,RAB3GAP2,TRRAP,EIF2B3,MT-ND4,TRMT1L,CHTOP,S100A6,SCAF11,VGLL1,ACADM,NFIA,PREX1,DNTTIP1,ATRX,YARS,PIN4,PPIL1,ARHGEF7,SPEN,PPP1R10,WDR13,CASZ1,COX7A2L,RAD50,PAK1IP1,CENPB,CAAP1,HMGN1,NFIB,GLDC,FECH,CBX1,NUMA1,CNP,MTHFD2,PBRM1,PPHLN1,DYNC1I2,ARGLU1,GCA,EIF2B1,FDXR,BAP1,LARP7,PLRG1,EXOC3,KDM2A,TRIM3,NXF1,TOMM5,ZC3H11A,CYFIP2,ERH,RPL28,NDUFAB1,CIRBP,MBD1,TAF15,RPP38,GATD3B,VPS11,OXA1L
TISSUES	BTO:0000080	Male reproductive gland	43	2505	0.31	2.04174	0.00052	9606.ENSP00000016946,9606.ENSP00000224140,9606.ENSP00000232978,9606.ENSP00000241502,9606.ENSP00000243253,9606.ENSP00000245934,9606.ENSP00000247001,9606.ENSP00000250448,9606.ENSP00000254810,9606.ENSP00000266070,9606.ENSP00000271715,9606.ENSP00000285021,9606.ENSP00000290246,9606.ENSP00000290524,9606.ENSP00000297338,9606.ENSP00000298281,9606.ENSP00000312625,9606.ENSP00000318641,9606.ENSP00000322716,9606.ENSP00000337445,9606.ENSP00000343867,9606.ENSP00000345344,9606.ENSP00000347648,9606.ENSP00000350954,9606.ENSP00000351832,9606.ENSP00000358374,9606.ENSP00000362576,9606.ENSP00000362773,9606.ENSP00000364893,9606.ENSP00000367938,9606.ENSP00000368100,9606.ENSP00000368887,9606.ENSP00000372326,9606.ENSP00000377298,9606.ENSP00000380308,9606.ENSP00000383059,9606.ENSP00000416515,9606.ENSP00000417132,9606.ENSP00000422626,9606.ENSP00000432786,9606.ENSP00000452909,9606.ENSP00000468785,9606.ENSP00000474096	RGPD5,SETX,NKTR,FYTTD1,SEC61A1,SYMPK,SUGP1,FOXA1,H3F3B,DIDO1,POGZ,XPC,ELMO2,RFX5,RAD21,PCF11,HP1BP3,INTS3,GLYR1,ELAC2,MRRF,CTSL,ZNF512,WDR37,RAB3GAP2,SCAF11,YARS,PIN4,ARHGEF7,COX7A2L,RAD50,PAK1IP1,FECH,NUMA1,DYNC1I2,ARGLU1,FDXR,BAP1,LARP7,KDM2A,RPL28,MBD1,TAF15
TISSUES	BTO:0000254	Female reproductive gland	45	2783	0.28	1.90546	0.0013	9606.ENSP00000016946,9606.ENSP00000224140,9606.ENSP00000241502,9606.ENSP00000243253,9606.ENSP00000245934,9606.ENSP00000247001,9606.ENSP00000250448,9606.ENSP00000254810,9606.ENSP00000254928,9606.ENSP00000265849,9606.ENSP00000266070,9606.ENSP00000271715,9606.ENSP00000281031,9606.ENSP00000285021,9606.ENSP00000290246,9606.ENSP00000290524,9606.ENSP00000296511,9606.ENSP00000297338,9606.ENSP00000298281,9606.ENSP00000312625,9606.ENSP00000318641,9606.ENSP00000322716,9606.ENSP00000337445,9606.ENSP00000337907,9606.ENSP00000347648,9606.ENSP00000350954,9606.ENSP00000351832,9606.ENSP00000362576,9606.ENSP00000365919,9606.ENSP00000368100,9606.ENSP00000370125,9606.ENSP00000372326,9606.ENSP00000377060,9606.ENSP00000377298,9606.ENSP00000380308,9606.ENSP00000383059,9606.ENSP00000416515,9606.ENSP00000417132,9606.ENSP00000425587,9606.ENSP00000432786,9606.ENSP00000436679,9606.ENSP00000451080,9606.ENSP00000452909,9606.ENSP00000468785,9606.ENSP00000474096	RGPD5,SETX,FYTTD1,SEC61A1,SYMPK,SUGP1,FOXA1,H3F3B,ERAL1,PMS2,DIDO1,POGZ,NDUFC2,XPC,ELMO2,RFX5,ANXA5,RAD21,PCF11,HP1BP3,INTS3,GLYR1,ELAC2,MPP7,ZNF512,WDR37,RAB3GAP2,YARS,WDR13,RAD50,HMGN1,FECH,CBX1,NUMA1,DYNC1I2,ARGLU1,FDXR,BAP1,EXOC3,KDM2A,NXF1,ERH,RPL28,MBD1,TAF15
TISSUES	BTO:0001491	Viscus	68	5020	0.21	1.62181	0.0013	9606.ENSP00000217402,9606.ENSP00000224073,9606.ENSP00000231887,9606.ENSP00000232978,9606.ENSP00000242285,9606.ENSP00000244534,9606.ENSP00000245934,9606.ENSP00000250448,9606.ENSP00000252244,9606.ENSP00000254810,9606.ENSP00000254928,9606.ENSP00000266070,9606.ENSP00000266735,9606.ENSP00000269576,9606.ENSP00000278616,9606.ENSP00000281031,9606.ENSP00000285093,9606.ENSP00000296511,9606.ENSP00000297338,9606.ENSP00000305918,9606.ENSP00000307208,9606.ENSP00000309262,9606.ENSP00000311513,9606.ENSP00000312625,9606.ENSP00000323148,9606.ENSP00000334553,9606.ENSP00000341657,9606.ENSP00000344504,9606.ENSP00000345344,9606.ENSP00000351113,9606.ENSP00000351832,9606.ENSP00000354961,9606.ENSP00000357679,9606.ENSP00000357709,9606.ENSP00000359871,9606.ENSP00000362441,9606.ENSP00000362576,9606.ENSP00000362773,9606.ENSP00000364893,9606.ENSP00000365694,9606.ENSP00000365919,9606.ENSP00000366221,9606.ENSP00000369075,9606.ENSP00000369431,9606.ENSP00000370125,9606.ENSP00000370340,9606.ENSP00000370737,9606.ENSP00000372326,9606.ENSP00000377060,9606.ENSP00000377298,9606.ENSP00000377470,9606.ENSP00000377617,9606.ENSP00000380308,9606.ENSP00000383059,9606.ENSP00000394842,9606.ENSP00000416250,9606.ENSP00000416515,9606.ENSP00000417132,9606.ENSP00000422626,9606.ENSP00000425587,9606.ENSP00000432786,9606.ENSP00000438527,9606.ENSP00000451080,9606.ENSP00000452909,9606.ENSP00000458770,9606.ENSP00000466897,9606.ENSP00000474096,9606.ENSP00000483491	CHMP4B,EDF1,EHHADH,NKTR,CLTA,HIST1H1D,SYMPK,FOXA1,KRT1,H3F3B,ERAL1,DIDO1,SNRPF,KRT10,ATM,NDUFC2,ACAA2,ANXA5,RAD21,BRD3,BPTF,USP48,RSF1,HP1BP3,ZKSCAN1,PPIL2,THYN1,H1F0,CTSL,FRYL,RAB3GAP2,MT-ND4,CHTOP,S100A6,ACADM,ATRX,YARS,PIN4,ARHGEF7,PPP1R10,WDR13,CASZ1,CENPB,CAAP1,HMGN1,NFIB,GLDC,FECH,CBX1,NUMA1,CNP,MTHFD2,DYNC1I2,ARGLU1,GCA,EIF2B1,FDXR,BAP1,LARP7,EXOC3,KDM2A,ZC3H11A,ERH,RPL28,NDUFAB1,CIRBP,TAF15,OXA1L
TISSUES	BTO:0000379	Embryo	18	708	0.48	3.01995	0.0043	9606.ENSP00000224140,9606.ENSP00000232978,9606.ENSP00000278616,9606.ENSP00000285021,9606.ENSP00000290246,9606.ENSP00000307208,9606.ENSP00000311513,9606.ENSP00000312625,9606.ENSP00000318641,9606.ENSP00000351832,9606.ENSP00000362441,9606.ENSP00000364912,9606.ENSP00000368100,9606.ENSP00000377298,9606.ENSP00000383059,9606.ENSP00000432786,9606.ENSP00000438527,9606.ENSP00000474096	SETX,NKTR,ATM,XPC,ELMO2,BPTF,RSF1,HP1BP3,INTS3,RAB3GAP2,ATRX,SPEN,RAD50,NUMA1,ARGLU1,KDM2A,ZC3H11A,TAF15
TISSUES	BTO:0000753	Lymphoid tissue	28	1496	0.35	2.23872	0.0067	9606.ENSP00000241502,9606.ENSP00000243253,9606.ENSP00000244534,9606.ENSP00000246662,9606.ENSP00000252244,9606.ENSP00000252542,9606.ENSP00000266735,9606.ENSP00000269576,9606.ENSP00000278616,9606.ENSP00000290524,9606.ENSP00000310861,9606.ENSP00000311513,9606.ENSP00000312625,9606.ENSP00000351832,9606.ENSP00000353575,9606.ENSP00000357679,9606.ENSP00000358374,9606.ENSP00000368100,9606.ENSP00000370125,9606.ENSP00000377298,9606.ENSP00000380308,9606.ENSP00000383059,9606.ENSP00000422626,9606.ENSP00000425587,9606.ENSP00000432786,9606.ENSP00000436679,9606.ENSP00000466897,9606.ENSP00000483491	FYTTD1,SEC61A1,HIST1H1D,KRT9,KRT1,SAFB2,SNRPF,KRT10,ATM,RFX5,KRT2,RSF1,HP1BP3,RAB3GAP2,EIF2B3,CHTOP,SCAF11,RAD50,HMGN1,NUMA1,DYNC1I2,ARGLU1,LARP7,EXOC3,KDM2A,NXF1,CIRBP,OXA1L
TISSUES	BTO:0000570	Hematopoietic system	40	2543	0.27	1.86209	0.0069	9606.ENSP00000232978,9606.ENSP00000241502,9606.ENSP00000243253,9606.ENSP00000244534,9606.ENSP00000246662,9606.ENSP00000252244,9606.ENSP00000252542,9606.ENSP00000254810,9606.ENSP00000264908,9606.ENSP00000266735,9606.ENSP00000269576,9606.ENSP00000271526,9606.ENSP00000273783,9606.ENSP00000278616,9606.ENSP00000281031,9606.ENSP00000290524,9606.ENSP00000293872,9606.ENSP00000310861,9606.ENSP00000311513,9606.ENSP00000312625,9606.ENSP00000351832,9606.ENSP00000353575,9606.ENSP00000357679,9606.ENSP00000357709,9606.ENSP00000358374,9606.ENSP00000362576,9606.ENSP00000368100,9606.ENSP00000370125,9606.ENSP00000370737,9606.ENSP00000372326,9606.ENSP00000377298,9606.ENSP00000380308,9606.ENSP00000383059,9606.ENSP00000394842,9606.ENSP00000422626,9606.ENSP00000425587,9606.ENSP00000432786,9606.ENSP00000436679,9606.ENSP00000466897,9606.ENSP00000483491	NKTR,FYTTD1,SEC61A1,HIST1H1D,KRT9,KRT1,SAFB2,H3F3B,ANXA3,SNRPF,KRT10,PRCC,EIF2B5,ATM,NDUFC2,RFX5,LUC7L,KRT2,RSF1,HP1BP3,RAB3GAP2,EIF2B3,CHTOP,S100A6,SCAF11,YARS,RAD50,HMGN1,GLDC,FECH,NUMA1,DYNC1I2,ARGLU1,GCA,LARP7,EXOC3,KDM2A,NXF1,CIRBP,OXA1L
TISSUES	BTO:0003096	Internal male genital organ	36	2229	0.28	1.90546	0.0098	9606.ENSP00000016946,9606.ENSP00000224140,9606.ENSP00000232978,9606.ENSP00000241502,9606.ENSP00000243253,9606.ENSP00000245934,9606.ENSP00000247001,9606.ENSP00000250448,9606.ENSP00000254810,9606.ENSP00000266070,9606.ENSP00000285021,9606.ENSP00000290246,9606.ENSP00000290524,9606.ENSP00000296511,9606.ENSP00000297338,9606.ENSP00000312625,9606.ENSP00000318641,9606.ENSP00000322716,9606.ENSP00000343867,9606.ENSP00000345344,9606.ENSP00000347648,9606.ENSP00000350954,9606.ENSP00000351832,9606.ENSP00000362773,9606.ENSP00000367938,9606.ENSP00000368100,9606.ENSP00000368887,9606.ENSP00000372326,9606.ENSP00000377298,9606.ENSP00000380308,9606.ENSP00000383059,9606.ENSP00000416515,9606.ENSP00000417132,9606.ENSP00000425587,9606.ENSP00000468785,9606.ENSP00000474096	RGPD5,SETX,NKTR,FYTTD1,SEC61A1,SYMPK,SUGP1,FOXA1,H3F3B,DIDO1,XPC,ELMO2,RFX5,ANXA5,RAD21,HP1BP3,INTS3,GLYR1,MRRF,CTSL,ZNF512,WDR37,RAB3GAP2,PIN4,COX7A2L,RAD50,PAK1IP1,FECH,NUMA1,DYNC1I2,ARGLU1,FDXR,BAP1,EXOC3,MBD1,TAF15
TISSUES	BTO:0000345	Digestive gland	40	2645	0.25	1.77828	0.0128	9606.ENSP00000217402,9606.ENSP00000224073,9606.ENSP00000231887,9606.ENSP00000232978,9606.ENSP00000242285,9606.ENSP00000250448,9606.ENSP00000254810,9606.ENSP00000269576,9606.ENSP00000278616,9606.ENSP00000285093,9606.ENSP00000296511,9606.ENSP00000297338,9606.ENSP00000305918,9606.ENSP00000309262,9606.ENSP00000311513,9606.ENSP00000312625,9606.ENSP00000323148,9606.ENSP00000345344,9606.ENSP00000357679,9606.ENSP00000357709,9606.ENSP00000358374,9606.ENSP00000359871,9606.ENSP00000362441,9606.ENSP00000362576,9606.ENSP00000365694,9606.ENSP00000369075,9606.ENSP00000370125,9606.ENSP00000370737,9606.ENSP00000372326,9606.ENSP00000377298,9606.ENSP00000377617,9606.ENSP00000380308,9606.ENSP00000383059,9606.ENSP00000416250,9606.ENSP00000422626,9606.ENSP00000438527,9606.ENSP00000452909,9606.ENSP00000458770,9606.ENSP00000466897,9606.ENSP00000474096	CHMP4B,EDF1,EHHADH,NKTR,CLTA,FOXA1,H3F3B,KRT10,ATM,ACAA2,ANXA5,RAD21,BRD3,USP48,RSF1,HP1BP3,ZKSCAN1,CTSL,CHTOP,S100A6,SCAF11,ACADM,ATRX,YARS,PPP1R10,CENPB,HMGN1,GLDC,FECH,NUMA1,MTHFD2,DYNC1I2,ARGLU1,EIF2B1,LARP7,ZC3H11A,RPL28,NDUFAB1,CIRBP,TAF15
TISSUES	BTO:0000775	Lymphocyte	16	648	0.47	2.95121	0.0128	9606.ENSP00000246662,9606.ENSP00000252244,9606.ENSP00000252542,9606.ENSP00000266735,9606.ENSP00000269576,9606.ENSP00000278616,9606.ENSP00000290524,9606.ENSP00000310861,9606.ENSP00000312625,9606.ENSP00000358374,9606.ENSP00000368100,9606.ENSP00000370125,9606.ENSP00000377298,9606.ENSP00000380308,9606.ENSP00000432786,9606.ENSP00000436679	KRT9,KRT1,SAFB2,SNRPF,KRT10,ATM,RFX5,KRT2,HP1BP3,SCAF11,RAD50,HMGN1,NUMA1,DYNC1I2,KDM2A,NXF1
TISSUES	BTO:0000751	Leukocyte	18	849	0.4	2.51189	0.0269	9606.ENSP00000246662,9606.ENSP00000252244,9606.ENSP00000252542,9606.ENSP00000266735,9606.ENSP00000269576,9606.ENSP00000271526,9606.ENSP00000278616,9606.ENSP00000290524,9606.ENSP00000310861,9606.ENSP00000312625,9606.ENSP00000358374,9606.ENSP00000368100,9606.ENSP00000370125,9606.ENSP00000377298,9606.ENSP00000380308,9606.ENSP00000394842,9606.ENSP00000432786,9606.ENSP00000436679	KRT9,KRT1,SAFB2,SNRPF,KRT10,PRCC,ATM,RFX5,KRT2,HP1BP3,SCAF11,RAD50,HMGN1,NUMA1,DYNC1I2,GCA,KDM2A,NXF1
TISSUES	BTO:0000089	Blood	28	1675	0.3	1.99526	0.0288	9606.ENSP00000232978,9606.ENSP00000246662,9606.ENSP00000252244,9606.ENSP00000252542,9606.ENSP00000254810,9606.ENSP00000264908,9606.ENSP00000266735,9606.ENSP00000269576,9606.ENSP00000271526,9606.ENSP00000278616,9606.ENSP00000290524,9606.ENSP00000310861,9606.ENSP00000312625,9606.ENSP00000351832,9606.ENSP00000357709,9606.ENSP00000358374,9606.ENSP00000362576,9606.ENSP00000368100,9606.ENSP00000370125,9606.ENSP00000370737,9606.ENSP00000372326,9606.ENSP00000377298,9606.ENSP00000380308,9606.ENSP00000394842,9606.ENSP00000422626,9606.ENSP00000432786,9606.ENSP00000436679,9606.ENSP00000483491	NKTR,KRT9,KRT1,SAFB2,H3F3B,ANXA3,SNRPF,KRT10,PRCC,ATM,RFX5,KRT2,HP1BP3,RAB3GAP2,S100A6,SCAF11,YARS,RAD50,HMGN1,GLDC,FECH,NUMA1,DYNC1I2,GCA,LARP7,KDM2A,NXF1,OXA1L
TISSUES	BTO:0000574	Hematopoietic cell	19	933	0.38	2.39883	0.0288	9606.ENSP00000246662,9606.ENSP00000252244,9606.ENSP00000252542,9606.ENSP00000266735,9606.ENSP00000269576,9606.ENSP00000271526,9606.ENSP00000278616,9606.ENSP00000290524,9606.ENSP00000310861,9606.ENSP00000312625,9606.ENSP00000358374,9606.ENSP00000368100,9606.ENSP00000370125,9606.ENSP00000372326,9606.ENSP00000377298,9606.ENSP00000380308,9606.ENSP00000394842,9606.ENSP00000432786,9606.ENSP00000436679	KRT9,KRT1,SAFB2,SNRPF,KRT10,PRCC,ATM,RFX5,KRT2,HP1BP3,SCAF11,RAD50,HMGN1,FECH,NUMA1,DYNC1I2,GCA,KDM2A,NXF1
TISSUES	BTO:0000284	Organism form	34	2239	0.26	1.8197	0.0354	9606.ENSP00000224140,9606.ENSP00000232978,9606.ENSP00000241502,9606.ENSP00000242576,9606.ENSP00000243253,9606.ENSP00000251808,9606.ENSP00000254810,9606.ENSP00000278616,9606.ENSP00000285021,9606.ENSP00000290246,9606.ENSP00000296511,9606.ENSP00000307208,9606.ENSP00000309262,9606.ENSP00000311513,9606.ENSP00000312625,9606.ENSP00000318641,9606.ENSP00000344504,9606.ENSP00000345344,9606.ENSP00000351832,9606.ENSP00000357709,9606.ENSP00000358374,9606.ENSP00000359668,9606.ENSP00000362441,9606.ENSP00000364912,9606.ENSP00000368100,9606.ENSP00000377298,9606.ENSP00000383059,9606.ENSP00000424417,9606.ENSP00000432786,9606.ENSP00000436679,9606.ENSP00000438527,9606.ENSP00000466897,9606.ENSP00000474096,9606.ENSP00000476960	SETX,NKTR,FYTTD1,UNG,SEC61A1,GRHL2,H3F3B,ATM,XPC,ELMO2,ANXA5,BPTF,USP48,RSF1,HP1BP3,INTS3,H1F0,CTSL,RAB3GAP2,S100A6,SCAF11,VGLL1,ATRX,SPEN,RAD50,NUMA1,ARGLU1,PLRG1,KDM2A,NXF1,ZC3H11A,CIRBP,TAF15,HIST2H3PS2
COMPARTMENTS	GOCC:0043231	Intracellular membrane-bounded organelle	129	7476	0.31	2.04174	4.89e-22	9606.ENSP00000217402,9606.ENSP00000217455,9606.ENSP00000224073,9606.ENSP00000224140,9606.ENSP00000231887,9606.ENSP00000232978,9606.ENSP00000241502,9606.ENSP00000242285,9606.ENSP00000242576,9606.ENSP00000243253,9606.ENSP00000244217,9606.ENSP00000244534,9606.ENSP00000245838,9606.ENSP00000245934,9606.ENSP00000247001,9606.ENSP00000248643,9606.ENSP00000250448,9606.ENSP00000251166,9606.ENSP00000251808,9606.ENSP00000252244,9606.ENSP00000252542,9606.ENSP00000252996,9606.ENSP00000254810,9606.ENSP00000254928,9606.ENSP00000255764,9606.ENSP00000262415,9606.ENSP00000263208,9606.ENSP00000263381,9606.ENSP00000265849,9606.ENSP00000266070,9606.ENSP00000266735,9606.ENSP00000269576,9606.ENSP00000271526,9606.ENSP00000271715,9606.ENSP00000273783,9606.ENSP00000276062,9606.ENSP00000278616,9606.ENSP00000280701,9606.ENSP00000281031,9606.ENSP00000282041,9606.ENSP00000285021,9606.ENSP00000285093,9606.ENSP00000286523,9606.ENSP00000290524,9606.ENSP00000293872,9606.ENSP00000296490,9606.ENSP00000296564,9606.ENSP00000297338,9606.ENSP00000298281,9606.ENSP00000301457,9606.ENSP00000305151,9606.ENSP00000307208,9606.ENSP00000309262,9606.ENSP00000311513,9606.ENSP00000312625,9606.ENSP00000317257,9606.ENSP00000318641,9606.ENSP00000322716,9606.ENSP00000322845,9606.ENSP00000323148,9606.ENSP00000332790,9606.ENSP00000333277,9606.ENSP00000334553,9606.ENSP00000337445,9606.ENSP00000339090,9606.ENSP00000340271,9606.ENSP00000340823,9606.ENSP00000341657,9606.ENSP00000343867,9606.ENSP00000344504,9606.ENSP00000345344,9606.ENSP00000350676,9606.ENSP00000350954,9606.ENSP00000352925,9606.ENSP00000354961,9606.ENSP00000355672,9606.ENSP00000357679,9606.ENSP00000357709,9606.ENSP00000358374,9606.ENSP00000359668,9606.ENSP00000359871,9606.ENSP00000360231,9606.ENSP00000361705,9606.ENSP00000362441,9606.ENSP00000362773,9606.ENSP00000362803,9606.ENSP00000364912,9606.ENSP00000365694,9606.ENSP00000365919,9606.ENSP00000366221,9606.ENSP00000367938,9606.ENSP00000368100,9606.ENSP00000368887,9606.ENSP00000369075,9606.ENSP00000370125,9606.ENSP00000370340,9606.ENSP00000370737,9606.ENSP00000372326,9606.ENSP00000377060,9606.ENSP00000377298,9606.ENSP00000377617,9606.ENSP00000378307,9606.ENSP00000378935,9606.ENSP00000383059,9606.ENSP00000389182,9606.ENSP00000394842,9606.ENSP00000396995,9606.ENSP00000414237,9606.ENSP00000416515,9606.ENSP00000417132,9606.ENSP00000422392,9606.ENSP00000422626,9606.ENSP00000424417,9606.ENSP00000432786,9606.ENSP00000433102,9606.ENSP00000436679,9606.ENSP00000438204,9606.ENSP00000438527,9606.ENSP00000442308,9606.ENSP00000451080,9606.ENSP00000458770,9606.ENSP00000466897,9606.ENSP00000468785,9606.ENSP00000474096,9606.ENSP00000476960,9606.ENSP00000478982,9606.ENSP00000481126,9606.ENSP00000483491,9606.ENSP00000484532	CHMP4B,ACOT8,EDF1,SETX,EHHADH,NKTR,FYTTD1,CLTA,UNG,SEC61A1,MCEE,HIST1H1D,THOC2,SYMPK,SUGP1,MTERF1,FOXA1,CORO7,GRHL2,KRT1,SAFB2,TAF4,H3F3B,ERAL1,MED10,DHX8,HIRA,WIZ,PMS2,DIDO1,SNRPF,KRT10,PRCC,POGZ,EIF2B5,NDUFB11,ATM,OXSM,NDUFC2,EPG5,XPC,ACAA2,ELMSAN1,RFX5,LUC7L,WDR82,ICE1,RAD21,PCF11,NDUFA7,PWWP2A,BPTF,USP48,RSF1,HP1BP3,CPNE1,INTS3,GLYR1,ZMYM3,ZKSCAN1,HIST2H2AB,HIST2H3D,PPIL2,ELAC2,RBMX2,TAF3,GTF2F2,THYN1,MRRF,H1F0,CTSL,PHF8,WDR37,TRRAP,MT-ND4,IBA57,CHTOP,S100A6,SCAF11,VGLL1,ACADM,NFIA,DNTTIP1,ATRX,PIN4,PPIL1,SPEN,PPP1R10,WDR13,CASZ1,COX7A2L,RAD50,PAK1IP1,CENPB,HMGN1,NFIB,GLDC,FECH,CBX1,NUMA1,MTHFD2,PBRM1,PPHLN1,ARGLU1,RPP30,GCA,PAPD5,INTS2,FDXR,BAP1,LSM6,LARP7,PLRG1,KDM2A,TRIM3,NXF1,TOMM5,ZC3H11A,NKRF,ERH,NDUFAB1,CIRBP,MBD1,TAF15,HIST2H3PS2,RPP38,VPS11,OXA1L,MIS12
COMPARTMENTS	GOCC:0005622	Intracellular	153	11202	0.21	1.62181	3.39e-21	9606.ENSP00000217402,9606.ENSP00000217455,9606.ENSP00000224073,9606.ENSP00000224140,9606.ENSP00000231887,9606.ENSP00000232978,9606.ENSP00000241502,9606.ENSP00000242285,9606.ENSP00000242576,9606.ENSP00000243253,9606.ENSP00000244217,9606.ENSP00000244534,9606.ENSP00000245838,9606.ENSP00000245934,9606.ENSP00000246662,9606.ENSP00000247001,9606.ENSP00000248643,9606.ENSP00000250448,9606.ENSP00000251166,9606.ENSP00000251808,9606.ENSP00000252244,9606.ENSP00000252542,9606.ENSP00000252996,9606.ENSP00000254810,9606.ENSP00000254928,9606.ENSP00000255764,9606.ENSP00000262415,9606.ENSP00000263208,9606.ENSP00000263381,9606.ENSP00000264908,9606.ENSP00000265849,9606.ENSP00000266070,9606.ENSP00000266126,9606.ENSP00000266735,9606.ENSP00000269576,9606.ENSP00000271234,9606.ENSP00000271526,9606.ENSP00000271715,9606.ENSP00000273783,9606.ENSP00000276062,9606.ENSP00000278616,9606.ENSP00000280701,9606.ENSP00000281031,9606.ENSP00000282041,9606.ENSP00000285021,9606.ENSP00000285093,9606.ENSP00000285871,9606.ENSP00000286523,9606.ENSP00000289228,9606.ENSP00000290246,9606.ENSP00000290524,9606.ENSP00000293872,9606.ENSP00000296490,9606.ENSP00000296511,9606.ENSP00000296564,9606.ENSP00000297338,9606.ENSP00000298281,9606.ENSP00000301457,9606.ENSP00000305151,9606.ENSP00000307208,9606.ENSP00000309262,9606.ENSP00000310861,9606.ENSP00000311513,9606.ENSP00000312625,9606.ENSP00000317257,9606.ENSP00000318641,9606.ENSP00000322716,9606.ENSP00000322845,9606.ENSP00000323148,9606.ENSP00000332790,9606.ENSP00000333277,9606.ENSP00000334553,9606.ENSP00000337445,9606.ENSP00000337907,9606.ENSP00000339090,9606.ENSP00000340271,9606.ENSP00000340823,9606.ENSP00000341657,9606.ENSP00000342710,9606.ENSP00000343867,9606.ENSP00000344504,9606.ENSP00000345344,9606.ENSP00000350266,9606.ENSP00000350676,9606.ENSP00000350954,9606.ENSP00000351113,9606.ENSP00000351832,9606.ENSP00000352925,9606.ENSP00000353575,9606.ENSP00000354961,9606.ENSP00000355672,9606.ENSP00000357679,9606.ENSP00000357709,9606.ENSP00000358374,9606.ENSP00000359668,9606.ENSP00000359871,9606.ENSP00000360231,9606.ENSP00000361009,9606.ENSP00000361705,9606.ENSP00000362441,9606.ENSP00000362576,9606.ENSP00000362773,9606.ENSP00000362803,9606.ENSP00000364893,9606.ENSP00000364912,9606.ENSP00000365694,9606.ENSP00000365919,9606.ENSP00000366221,9606.ENSP00000367938,9606.ENSP00000368100,9606.ENSP00000368887,9606.ENSP00000369075,9606.ENSP00000370125,9606.ENSP00000370340,9606.ENSP00000370737,9606.ENSP00000372326,9606.ENSP00000377060,9606.ENSP00000377298,9606.ENSP00000377470,9606.ENSP00000377617,9606.ENSP00000378307,9606.ENSP00000378935,9606.ENSP00000380308,9606.ENSP00000383059,9606.ENSP00000389182,9606.ENSP00000394842,9606.ENSP00000396995,9606.ENSP00000414237,9606.ENSP00000416250,9606.ENSP00000416515,9606.ENSP00000417132,9606.ENSP00000422392,9606.ENSP00000422626,9606.ENSP00000424417,9606.ENSP00000425587,9606.ENSP00000432786,9606.ENSP00000433102,9606.ENSP00000436679,9606.ENSP00000438204,9606.ENSP00000438527,9606.ENSP00000442308,9606.ENSP00000444645,9606.ENSP00000451080,9606.ENSP00000452909,9606.ENSP00000458770,9606.ENSP00000466897,9606.ENSP00000468785,9606.ENSP00000474096,9606.ENSP00000476960,9606.ENSP00000478982,9606.ENSP00000481126,9606.ENSP00000483491,9606.ENSP00000484532	CHMP4B,ACOT8,EDF1,SETX,EHHADH,NKTR,FYTTD1,CLTA,UNG,SEC61A1,MCEE,HIST1H1D,THOC2,SYMPK,KRT9,SUGP1,MTERF1,FOXA1,CORO7,GRHL2,KRT1,SAFB2,TAF4,H3F3B,ERAL1,MED10,DHX8,HIRA,WIZ,ANXA3,PMS2,DIDO1,EIF2B2,SNRPF,KRT10,FNBP1L,PRCC,POGZ,EIF2B5,NDUFB11,ATM,OXSM,NDUFC2,EPG5,XPC,ACAA2,CCDC146,ELMSAN1,ACTR1B,ELMO2,RFX5,LUC7L,WDR82,ANXA5,ICE1,RAD21,PCF11,NDUFA7,PWWP2A,BPTF,USP48,KRT2,RSF1,HP1BP3,CPNE1,INTS3,GLYR1,ZMYM3,ZKSCAN1,HIST2H2AB,HIST2H3D,PPIL2,ELAC2,MPP7,RBMX2,TAF3,GTF2F2,THYN1,KRT77,MRRF,H1F0,CTSL,DENND2D,PHF8,WDR37,FRYL,RAB3GAP2,TRRAP,EIF2B3,MT-ND4,IBA57,CHTOP,S100A6,SCAF11,VGLL1,ACADM,NFIA,PREX1,DNTTIP1,ATRX,YARS,PIN4,PPIL1,ARHGEF7,SPEN,PPP1R10,WDR13,CASZ1,COX7A2L,RAD50,PAK1IP1,CENPB,HMGN1,NFIB,GLDC,FECH,CBX1,NUMA1,CNP,MTHFD2,PBRM1,PPHLN1,DYNC1I2,ARGLU1,RPP30,GCA,PAPD5,INTS2,EIF2B1,FDXR,BAP1,LSM6,LARP7,PLRG1,EXOC3,KDM2A,TRIM3,NXF1,TOMM5,ZC3H11A,NKRF,CYFIP2,ERH,RPL28,NDUFAB1,CIRBP,MBD1,TAF15,HIST2H3PS2,RPP38,VPS11,OXA1L,MIS12
COMPARTMENTS	GOCC:0043229	Intracellular organelle	140	9242	0.25	1.77828	1.01e-20	9606.ENSP00000217402,9606.ENSP00000217455,9606.ENSP00000224073,9606.ENSP00000224140,9606.ENSP00000231887,9606.ENSP00000232978,9606.ENSP00000241502,9606.ENSP00000242285,9606.ENSP00000242576,9606.ENSP00000243253,9606.ENSP00000244217,9606.ENSP00000244534,9606.ENSP00000245838,9606.ENSP00000245934,9606.ENSP00000246662,9606.ENSP00000247001,9606.ENSP00000248643,9606.ENSP00000250448,9606.ENSP00000251166,9606.ENSP00000251808,9606.ENSP00000252244,9606.ENSP00000252542,9606.ENSP00000252996,9606.ENSP00000254810,9606.ENSP00000254928,9606.ENSP00000255764,9606.ENSP00000262415,9606.ENSP00000263208,9606.ENSP00000263381,9606.ENSP00000264908,9606.ENSP00000265849,9606.ENSP00000266070,9606.ENSP00000266735,9606.ENSP00000269576,9606.ENSP00000271526,9606.ENSP00000271715,9606.ENSP00000273783,9606.ENSP00000276062,9606.ENSP00000278616,9606.ENSP00000280701,9606.ENSP00000281031,9606.ENSP00000282041,9606.ENSP00000285021,9606.ENSP00000285093,9606.ENSP00000285871,9606.ENSP00000286523,9606.ENSP00000289228,9606.ENSP00000290524,9606.ENSP00000293872,9606.ENSP00000296490,9606.ENSP00000296564,9606.ENSP00000297338,9606.ENSP00000298281,9606.ENSP00000301457,9606.ENSP00000305151,9606.ENSP00000307208,9606.ENSP00000309262,9606.ENSP00000310861,9606.ENSP00000311513,9606.ENSP00000312625,9606.ENSP00000317257,9606.ENSP00000318641,9606.ENSP00000322716,9606.ENSP00000322845,9606.ENSP00000323148,9606.ENSP00000332790,9606.ENSP00000333277,9606.ENSP00000334553,9606.ENSP00000337445,9606.ENSP00000339090,9606.ENSP00000340271,9606.ENSP00000340823,9606.ENSP00000341657,9606.ENSP00000342710,9606.ENSP00000343867,9606.ENSP00000344504,9606.ENSP00000345344,9606.ENSP00000350676,9606.ENSP00000350954,9606.ENSP00000352925,9606.ENSP00000354961,9606.ENSP00000355672,9606.ENSP00000357679,9606.ENSP00000357709,9606.ENSP00000358374,9606.ENSP00000359668,9606.ENSP00000359871,9606.ENSP00000360231,9606.ENSP00000361705,9606.ENSP00000362441,9606.ENSP00000362773,9606.ENSP00000362803,9606.ENSP00000364893,9606.ENSP00000364912,9606.ENSP00000365694,9606.ENSP00000365919,9606.ENSP00000366221,9606.ENSP00000367938,9606.ENSP00000368100,9606.ENSP00000368887,9606.ENSP00000369075,9606.ENSP00000370125,9606.ENSP00000370340,9606.ENSP00000370737,9606.ENSP00000372326,9606.ENSP00000377060,9606.ENSP00000377298,9606.ENSP00000377470,9606.ENSP00000377617,9606.ENSP00000378307,9606.ENSP00000378935,9606.ENSP00000380308,9606.ENSP00000383059,9606.ENSP00000389182,9606.ENSP00000394842,9606.ENSP00000396995,9606.ENSP00000414237,9606.ENSP00000416515,9606.ENSP00000417132,9606.ENSP00000422392,9606.ENSP00000422626,9606.ENSP00000424417,9606.ENSP00000425587,9606.ENSP00000432786,9606.ENSP00000433102,9606.ENSP00000436679,9606.ENSP00000438204,9606.ENSP00000438527,9606.ENSP00000442308,9606.ENSP00000451080,9606.ENSP00000452909,9606.ENSP00000458770,9606.ENSP00000466897,9606.ENSP00000468785,9606.ENSP00000474096,9606.ENSP00000476960,9606.ENSP00000478982,9606.ENSP00000481126,9606.ENSP00000483491,9606.ENSP00000484532	CHMP4B,ACOT8,EDF1,SETX,EHHADH,NKTR,FYTTD1,CLTA,UNG,SEC61A1,MCEE,HIST1H1D,THOC2,SYMPK,KRT9,SUGP1,MTERF1,FOXA1,CORO7,GRHL2,KRT1,SAFB2,TAF4,H3F3B,ERAL1,MED10,DHX8,HIRA,WIZ,ANXA3,PMS2,DIDO1,SNRPF,KRT10,PRCC,POGZ,EIF2B5,NDUFB11,ATM,OXSM,NDUFC2,EPG5,XPC,ACAA2,CCDC146,ELMSAN1,ACTR1B,RFX5,LUC7L,WDR82,ICE1,RAD21,PCF11,NDUFA7,PWWP2A,BPTF,USP48,KRT2,RSF1,HP1BP3,CPNE1,INTS3,GLYR1,ZMYM3,ZKSCAN1,HIST2H2AB,HIST2H3D,PPIL2,ELAC2,RBMX2,TAF3,GTF2F2,THYN1,KRT77,MRRF,H1F0,CTSL,PHF8,WDR37,TRRAP,MT-ND4,IBA57,CHTOP,S100A6,SCAF11,VGLL1,ACADM,NFIA,DNTTIP1,ATRX,PIN4,PPIL1,ARHGEF7,SPEN,PPP1R10,WDR13,CASZ1,COX7A2L,RAD50,PAK1IP1,CENPB,HMGN1,NFIB,GLDC,FECH,CBX1,NUMA1,CNP,MTHFD2,PBRM1,PPHLN1,DYNC1I2,ARGLU1,RPP30,GCA,PAPD5,INTS2,FDXR,BAP1,LSM6,LARP7,PLRG1,EXOC3,KDM2A,TRIM3,NXF1,TOMM5,ZC3H11A,NKRF,ERH,RPL28,NDUFAB1,CIRBP,MBD1,TAF15,HIST2H3PS2,RPP38,VPS11,OXA1L,MIS12
COMPARTMENTS	GOCC:0005634	Nucleus	99	4636	0.4	2.51189	2.81e-20	9606.ENSP00000217402,9606.ENSP00000224073,9606.ENSP00000224140,9606.ENSP00000232978,9606.ENSP00000241502,9606.ENSP00000242576,9606.ENSP00000244534,9606.ENSP00000245838,9606.ENSP00000245934,9606.ENSP00000247001,9606.ENSP00000250448,9606.ENSP00000251808,9606.ENSP00000252244,9606.ENSP00000252542,9606.ENSP00000252996,9606.ENSP00000254810,9606.ENSP00000255764,9606.ENSP00000262415,9606.ENSP00000263208,9606.ENSP00000263381,9606.ENSP00000265849,9606.ENSP00000266070,9606.ENSP00000266735,9606.ENSP00000269576,9606.ENSP00000271526,9606.ENSP00000271715,9606.ENSP00000278616,9606.ENSP00000285021,9606.ENSP00000286523,9606.ENSP00000290524,9606.ENSP00000293872,9606.ENSP00000296490,9606.ENSP00000296564,9606.ENSP00000297338,9606.ENSP00000298281,9606.ENSP00000305151,9606.ENSP00000307208,9606.ENSP00000309262,9606.ENSP00000311513,9606.ENSP00000312625,9606.ENSP00000317257,9606.ENSP00000318641,9606.ENSP00000322716,9606.ENSP00000322845,9606.ENSP00000323148,9606.ENSP00000332790,9606.ENSP00000333277,9606.ENSP00000334553,9606.ENSP00000337445,9606.ENSP00000339090,9606.ENSP00000340271,9606.ENSP00000340823,9606.ENSP00000341657,9606.ENSP00000344504,9606.ENSP00000345344,9606.ENSP00000350676,9606.ENSP00000350954,9606.ENSP00000352925,9606.ENSP00000357679,9606.ENSP00000357709,9606.ENSP00000358374,9606.ENSP00000359668,9606.ENSP00000360231,9606.ENSP00000361705,9606.ENSP00000362441,9606.ENSP00000362773,9606.ENSP00000362803,9606.ENSP00000364912,9606.ENSP00000365694,9606.ENSP00000366221,9606.ENSP00000367938,9606.ENSP00000368100,9606.ENSP00000368887,9606.ENSP00000369075,9606.ENSP00000370125,9606.ENSP00000370340,9606.ENSP00000377060,9606.ENSP00000377298,9606.ENSP00000378307,9606.ENSP00000378935,9606.ENSP00000383059,9606.ENSP00000389182,9606.ENSP00000396995,9606.ENSP00000414237,9606.ENSP00000417132,9606.ENSP00000422392,9606.ENSP00000422626,9606.ENSP00000424417,9606.ENSP00000432786,9606.ENSP00000436679,9606.ENSP00000438527,9606.ENSP00000442308,9606.ENSP00000451080,9606.ENSP00000466897,9606.ENSP00000468785,9606.ENSP00000474096,9606.ENSP00000476960,9606.ENSP00000478982,9606.ENSP00000484532	CHMP4B,EDF1,SETX,NKTR,FYTTD1,UNG,HIST1H1D,THOC2,SYMPK,SUGP1,FOXA1,GRHL2,KRT1,SAFB2,TAF4,H3F3B,MED10,DHX8,HIRA,WIZ,PMS2,DIDO1,SNRPF,KRT10,PRCC,POGZ,ATM,XPC,ELMSAN1,RFX5,LUC7L,WDR82,ICE1,RAD21,PCF11,PWWP2A,BPTF,USP48,RSF1,HP1BP3,CPNE1,INTS3,GLYR1,ZMYM3,ZKSCAN1,HIST2H2AB,HIST2H3D,PPIL2,ELAC2,RBMX2,TAF3,GTF2F2,THYN1,H1F0,CTSL,PHF8,WDR37,TRRAP,CHTOP,S100A6,SCAF11,VGLL1,NFIA,DNTTIP1,ATRX,PIN4,PPIL1,SPEN,PPP1R10,CASZ1,COX7A2L,RAD50,PAK1IP1,CENPB,HMGN1,NFIB,CBX1,NUMA1,PBRM1,PPHLN1,ARGLU1,RPP30,PAPD5,INTS2,BAP1,LSM6,LARP7,PLRG1,KDM2A,NXF1,ZC3H11A,NKRF,ERH,CIRBP,MBD1,TAF15,HIST2H3PS2,RPP38,MIS12
COMPARTMENTS	GOCC:0043227	Membrane-bounded organelle	135	8685	0.27	1.86209	3.44e-20	9606.ENSP00000217402,9606.ENSP00000217455,9606.ENSP00000224073,9606.ENSP00000224140,9606.ENSP00000231887,9606.ENSP00000232978,9606.ENSP00000241502,9606.ENSP00000242285,9606.ENSP00000242576,9606.ENSP00000243253,9606.ENSP00000244217,9606.ENSP00000244534,9606.ENSP00000245838,9606.ENSP00000245934,9606.ENSP00000247001,9606.ENSP00000248643,9606.ENSP00000250448,9606.ENSP00000251166,9606.ENSP00000251808,9606.ENSP00000252244,9606.ENSP00000252542,9606.ENSP00000252996,9606.ENSP00000254810,9606.ENSP00000254928,9606.ENSP00000255764,9606.ENSP00000262415,9606.ENSP00000263208,9606.ENSP00000263381,9606.ENSP00000264908,9606.ENSP00000265849,9606.ENSP00000266070,9606.ENSP00000266735,9606.ENSP00000269576,9606.ENSP00000271526,9606.ENSP00000271715,9606.ENSP00000273783,9606.ENSP00000276062,9606.ENSP00000278616,9606.ENSP00000280701,9606.ENSP00000281031,9606.ENSP00000282041,9606.ENSP00000285021,9606.ENSP00000285093,9606.ENSP00000286523,9606.ENSP00000289228,9606.ENSP00000290524,9606.ENSP00000293872,9606.ENSP00000296490,9606.ENSP00000296511,9606.ENSP00000296564,9606.ENSP00000297338,9606.ENSP00000298281,9606.ENSP00000301457,9606.ENSP00000305151,9606.ENSP00000307208,9606.ENSP00000309262,9606.ENSP00000311513,9606.ENSP00000312625,9606.ENSP00000317257,9606.ENSP00000318641,9606.ENSP00000322716,9606.ENSP00000322845,9606.ENSP00000323148,9606.ENSP00000332790,9606.ENSP00000333277,9606.ENSP00000334553,9606.ENSP00000337445,9606.ENSP00000339090,9606.ENSP00000340271,9606.ENSP00000340823,9606.ENSP00000341657,9606.ENSP00000343867,9606.ENSP00000344504,9606.ENSP00000345344,9606.ENSP00000350676,9606.ENSP00000350954,9606.ENSP00000352925,9606.ENSP00000354961,9606.ENSP00000355672,9606.ENSP00000357679,9606.ENSP00000357709,9606.ENSP00000358374,9606.ENSP00000359668,9606.ENSP00000359871,9606.ENSP00000360231,9606.ENSP00000361705,9606.ENSP00000362441,9606.ENSP00000362773,9606.ENSP00000362803,9606.ENSP00000364912,9606.ENSP00000365694,9606.ENSP00000365919,9606.ENSP00000366221,9606.ENSP00000367938,9606.ENSP00000368100,9606.ENSP00000368887,9606.ENSP00000369075,9606.ENSP00000370125,9606.ENSP00000370340,9606.ENSP00000370737,9606.ENSP00000372326,9606.ENSP00000377060,9606.ENSP00000377298,9606.ENSP00000377470,9606.ENSP00000377617,9606.ENSP00000378307,9606.ENSP00000378935,9606.ENSP00000380308,9606.ENSP00000383059,9606.ENSP00000389182,9606.ENSP00000394842,9606.ENSP00000396995,9606.ENSP00000414237,9606.ENSP00000416515,9606.ENSP00000417132,9606.ENSP00000422392,9606.ENSP00000422626,9606.ENSP00000424417,9606.ENSP00000425587,9606.ENSP00000432786,9606.ENSP00000433102,9606.ENSP00000436679,9606.ENSP00000438204,9606.ENSP00000438527,9606.ENSP00000442308,9606.ENSP00000451080,9606.ENSP00000458770,9606.ENSP00000466897,9606.ENSP00000468785,9606.ENSP00000474096,9606.ENSP00000476960,9606.ENSP00000478982,9606.ENSP00000481126,9606.ENSP00000483491,9606.ENSP00000484532	CHMP4B,ACOT8,EDF1,SETX,EHHADH,NKTR,FYTTD1,CLTA,UNG,SEC61A1,MCEE,HIST1H1D,THOC2,SYMPK,SUGP1,MTERF1,FOXA1,CORO7,GRHL2,KRT1,SAFB2,TAF4,H3F3B,ERAL1,MED10,DHX8,HIRA,WIZ,ANXA3,PMS2,DIDO1,SNRPF,KRT10,PRCC,POGZ,EIF2B5,NDUFB11,ATM,OXSM,NDUFC2,EPG5,XPC,ACAA2,ELMSAN1,ACTR1B,RFX5,LUC7L,WDR82,ANXA5,ICE1,RAD21,PCF11,NDUFA7,PWWP2A,BPTF,USP48,RSF1,HP1BP3,CPNE1,INTS3,GLYR1,ZMYM3,ZKSCAN1,HIST2H2AB,HIST2H3D,PPIL2,ELAC2,RBMX2,TAF3,GTF2F2,THYN1,MRRF,H1F0,CTSL,PHF8,WDR37,TRRAP,MT-ND4,IBA57,CHTOP,S100A6,SCAF11,VGLL1,ACADM,NFIA,DNTTIP1,ATRX,PIN4,PPIL1,SPEN,PPP1R10,WDR13,CASZ1,COX7A2L,RAD50,PAK1IP1,CENPB,HMGN1,NFIB,GLDC,FECH,CBX1,NUMA1,CNP,MTHFD2,PBRM1,PPHLN1,DYNC1I2,ARGLU1,RPP30,GCA,PAPD5,INTS2,FDXR,BAP1,LSM6,LARP7,PLRG1,EXOC3,KDM2A,TRIM3,NXF1,TOMM5,ZC3H11A,NKRF,ERH,NDUFAB1,CIRBP,MBD1,TAF15,HIST2H3PS2,RPP38,VPS11,OXA1L,MIS12
COMPARTMENTS	GOCC:0043226	Organelle	141	9848	0.23	1.69824	1.4e-18	9606.ENSP00000217402,9606.ENSP00000217455,9606.ENSP00000224073,9606.ENSP00000224140,9606.ENSP00000231887,9606.ENSP00000232978,9606.ENSP00000241502,9606.ENSP00000242285,9606.ENSP00000242576,9606.ENSP00000243253,9606.ENSP00000244217,9606.ENSP00000244534,9606.ENSP00000245838,9606.ENSP00000245934,9606.ENSP00000246662,9606.ENSP00000247001,9606.ENSP00000248643,9606.ENSP00000250448,9606.ENSP00000251166,9606.ENSP00000251808,9606.ENSP00000252244,9606.ENSP00000252542,9606.ENSP00000252996,9606.ENSP00000254810,9606.ENSP00000254928,9606.ENSP00000255764,9606.ENSP00000262415,9606.ENSP00000263208,9606.ENSP00000263381,9606.ENSP00000264908,9606.ENSP00000265849,9606.ENSP00000266070,9606.ENSP00000266735,9606.ENSP00000269576,9606.ENSP00000271526,9606.ENSP00000271715,9606.ENSP00000273783,9606.ENSP00000276062,9606.ENSP00000278616,9606.ENSP00000280701,9606.ENSP00000281031,9606.ENSP00000282041,9606.ENSP00000285021,9606.ENSP00000285093,9606.ENSP00000285871,9606.ENSP00000286523,9606.ENSP00000289228,9606.ENSP00000290524,9606.ENSP00000293872,9606.ENSP00000296490,9606.ENSP00000296511,9606.ENSP00000296564,9606.ENSP00000297338,9606.ENSP00000298281,9606.ENSP00000301457,9606.ENSP00000305151,9606.ENSP00000307208,9606.ENSP00000309262,9606.ENSP00000310861,9606.ENSP00000311513,9606.ENSP00000312625,9606.ENSP00000317257,9606.ENSP00000318641,9606.ENSP00000322716,9606.ENSP00000322845,9606.ENSP00000323148,9606.ENSP00000332790,9606.ENSP00000333277,9606.ENSP00000334553,9606.ENSP00000337445,9606.ENSP00000339090,9606.ENSP00000340271,9606.ENSP00000340823,9606.ENSP00000341657,9606.ENSP00000342710,9606.ENSP00000343867,9606.ENSP00000344504,9606.ENSP00000345344,9606.ENSP00000350676,9606.ENSP00000350954,9606.ENSP00000352925,9606.ENSP00000354961,9606.ENSP00000355672,9606.ENSP00000357679,9606.ENSP00000357709,9606.ENSP00000358374,9606.ENSP00000359668,9606.ENSP00000359871,9606.ENSP00000360231,9606.ENSP00000361705,9606.ENSP00000362441,9606.ENSP00000362773,9606.ENSP00000362803,9606.ENSP00000364893,9606.ENSP00000364912,9606.ENSP00000365694,9606.ENSP00000365919,9606.ENSP00000366221,9606.ENSP00000367938,9606.ENSP00000368100,9606.ENSP00000368887,9606.ENSP00000369075,9606.ENSP00000370125,9606.ENSP00000370340,9606.ENSP00000370737,9606.ENSP00000372326,9606.ENSP00000377060,9606.ENSP00000377298,9606.ENSP00000377470,9606.ENSP00000377617,9606.ENSP00000378307,9606.ENSP00000378935,9606.ENSP00000380308,9606.ENSP00000383059,9606.ENSP00000389182,9606.ENSP00000394842,9606.ENSP00000396995,9606.ENSP00000414237,9606.ENSP00000416515,9606.ENSP00000417132,9606.ENSP00000422392,9606.ENSP00000422626,9606.ENSP00000424417,9606.ENSP00000425587,9606.ENSP00000432786,9606.ENSP00000433102,9606.ENSP00000436679,9606.ENSP00000438204,9606.ENSP00000438527,9606.ENSP00000442308,9606.ENSP00000451080,9606.ENSP00000452909,9606.ENSP00000458770,9606.ENSP00000466897,9606.ENSP00000468785,9606.ENSP00000474096,9606.ENSP00000476960,9606.ENSP00000478982,9606.ENSP00000481126,9606.ENSP00000483491,9606.ENSP00000484532	CHMP4B,ACOT8,EDF1,SETX,EHHADH,NKTR,FYTTD1,CLTA,UNG,SEC61A1,MCEE,HIST1H1D,THOC2,SYMPK,KRT9,SUGP1,MTERF1,FOXA1,CORO7,GRHL2,KRT1,SAFB2,TAF4,H3F3B,ERAL1,MED10,DHX8,HIRA,WIZ,ANXA3,PMS2,DIDO1,SNRPF,KRT10,PRCC,POGZ,EIF2B5,NDUFB11,ATM,OXSM,NDUFC2,EPG5,XPC,ACAA2,CCDC146,ELMSAN1,ACTR1B,RFX5,LUC7L,WDR82,ANXA5,ICE1,RAD21,PCF11,NDUFA7,PWWP2A,BPTF,USP48,KRT2,RSF1,HP1BP3,CPNE1,INTS3,GLYR1,ZMYM3,ZKSCAN1,HIST2H2AB,HIST2H3D,PPIL2,ELAC2,RBMX2,TAF3,GTF2F2,THYN1,KRT77,MRRF,H1F0,CTSL,PHF8,WDR37,TRRAP,MT-ND4,IBA57,CHTOP,S100A6,SCAF11,VGLL1,ACADM,NFIA,DNTTIP1,ATRX,PIN4,PPIL1,ARHGEF7,SPEN,PPP1R10,WDR13,CASZ1,COX7A2L,RAD50,PAK1IP1,CENPB,HMGN1,NFIB,GLDC,FECH,CBX1,NUMA1,CNP,MTHFD2,PBRM1,PPHLN1,DYNC1I2,ARGLU1,RPP30,GCA,PAPD5,INTS2,FDXR,BAP1,LSM6,LARP7,PLRG1,EXOC3,KDM2A,TRIM3,NXF1,TOMM5,ZC3H11A,NKRF,ERH,RPL28,NDUFAB1,CIRBP,MBD1,TAF15,HIST2H3PS2,RPP38,VPS11,OXA1L,MIS12
COMPARTMENTS	GOCC:0070013	Intracellular organelle lumen	64	2812	0.43	2.69153	5.36e-12	9606.ENSP00000217455,9606.ENSP00000224073,9606.ENSP00000224140,9606.ENSP00000231887,9606.ENSP00000241502,9606.ENSP00000245934,9606.ENSP00000248643,9606.ENSP00000250448,9606.ENSP00000252244,9606.ENSP00000252996,9606.ENSP00000254810,9606.ENSP00000254928,9606.ENSP00000255764,9606.ENSP00000263208,9606.ENSP00000278616,9606.ENSP00000285021,9606.ENSP00000285093,9606.ENSP00000289228,9606.ENSP00000296490,9606.ENSP00000296564,9606.ENSP00000297338,9606.ENSP00000298281,9606.ENSP00000301457,9606.ENSP00000307208,9606.ENSP00000311513,9606.ENSP00000334553,9606.ENSP00000337445,9606.ENSP00000340271,9606.ENSP00000340823,9606.ENSP00000343867,9606.ENSP00000344504,9606.ENSP00000345344,9606.ENSP00000350676,9606.ENSP00000352925,9606.ENSP00000354961,9606.ENSP00000357679,9606.ENSP00000359871,9606.ENSP00000361705,9606.ENSP00000362441,9606.ENSP00000362773,9606.ENSP00000365694,9606.ENSP00000369075,9606.ENSP00000370340,9606.ENSP00000370737,9606.ENSP00000372326,9606.ENSP00000377060,9606.ENSP00000377298,9606.ENSP00000377617,9606.ENSP00000378307,9606.ENSP00000389182,9606.ENSP00000394842,9606.ENSP00000396995,9606.ENSP00000416515,9606.ENSP00000422626,9606.ENSP00000424417,9606.ENSP00000432786,9606.ENSP00000436679,9606.ENSP00000442308,9606.ENSP00000458770,9606.ENSP00000468785,9606.ENSP00000476960,9606.ENSP00000478982,9606.ENSP00000483491,9606.ENSP00000484532	ACOT8,EDF1,SETX,EHHADH,FYTTD1,SYMPK,MTERF1,FOXA1,KRT1,TAF4,H3F3B,ERAL1,MED10,HIRA,ATM,XPC,ACAA2,ACTR1B,WDR82,ICE1,RAD21,PCF11,NDUFA7,BPTF,RSF1,PPIL2,ELAC2,TAF3,GTF2F2,MRRF,H1F0,CTSL,PHF8,TRRAP,MT-ND4,CHTOP,ACADM,DNTTIP1,ATRX,PIN4,PPP1R10,CENPB,NFIB,GLDC,FECH,CBX1,NUMA1,MTHFD2,PBRM1,RPP30,GCA,PAPD5,FDXR,LARP7,PLRG1,KDM2A,NXF1,NKRF,NDUFAB1,MBD1,HIST2H3PS2,RPP38,OXA1L,MIS12
COMPARTMENTS	GOCC:0110165	Cellular anatomical entity	152	13853	0.11	1.28825	4.04e-09	9606.ENSP00000217402,9606.ENSP00000217455,9606.ENSP00000224073,9606.ENSP00000224140,9606.ENSP00000231887,9606.ENSP00000232978,9606.ENSP00000241502,9606.ENSP00000242285,9606.ENSP00000242576,9606.ENSP00000243253,9606.ENSP00000244217,9606.ENSP00000244534,9606.ENSP00000245838,9606.ENSP00000245934,9606.ENSP00000246662,9606.ENSP00000247001,9606.ENSP00000248643,9606.ENSP00000250448,9606.ENSP00000251166,9606.ENSP00000251808,9606.ENSP00000252244,9606.ENSP00000252542,9606.ENSP00000252996,9606.ENSP00000254810,9606.ENSP00000254928,9606.ENSP00000255764,9606.ENSP00000262415,9606.ENSP00000263208,9606.ENSP00000263381,9606.ENSP00000264908,9606.ENSP00000265849,9606.ENSP00000266070,9606.ENSP00000266126,9606.ENSP00000266735,9606.ENSP00000269576,9606.ENSP00000271234,9606.ENSP00000271526,9606.ENSP00000271715,9606.ENSP00000273783,9606.ENSP00000276062,9606.ENSP00000278616,9606.ENSP00000280701,9606.ENSP00000281031,9606.ENSP00000282041,9606.ENSP00000285021,9606.ENSP00000285093,9606.ENSP00000285871,9606.ENSP00000286523,9606.ENSP00000289228,9606.ENSP00000290246,9606.ENSP00000290524,9606.ENSP00000293872,9606.ENSP00000296490,9606.ENSP00000296511,9606.ENSP00000296564,9606.ENSP00000297338,9606.ENSP00000298281,9606.ENSP00000301457,9606.ENSP00000305151,9606.ENSP00000307208,9606.ENSP00000309262,9606.ENSP00000310861,9606.ENSP00000311513,9606.ENSP00000312625,9606.ENSP00000317257,9606.ENSP00000318641,9606.ENSP00000322716,9606.ENSP00000322845,9606.ENSP00000323148,9606.ENSP00000332790,9606.ENSP00000333277,9606.ENSP00000334553,9606.ENSP00000337445,9606.ENSP00000337907,9606.ENSP00000339090,9606.ENSP00000340271,9606.ENSP00000340823,9606.ENSP00000341657,9606.ENSP00000342710,9606.ENSP00000343867,9606.ENSP00000344504,9606.ENSP00000345344,9606.ENSP00000350266,9606.ENSP00000350676,9606.ENSP00000350954,9606.ENSP00000351832,9606.ENSP00000352925,9606.ENSP00000353575,9606.ENSP00000354961,9606.ENSP00000355672,9606.ENSP00000357679,9606.ENSP00000357709,9606.ENSP00000358374,9606.ENSP00000359668,9606.ENSP00000359871,9606.ENSP00000360231,9606.ENSP00000361009,9606.ENSP00000361705,9606.ENSP00000362441,9606.ENSP00000362576,9606.ENSP00000362773,9606.ENSP00000362803,9606.ENSP00000364893,9606.ENSP00000364912,9606.ENSP00000365694,9606.ENSP00000365919,9606.ENSP00000366221,9606.ENSP00000367938,9606.ENSP00000368100,9606.ENSP00000368887,9606.ENSP00000369075,9606.ENSP00000370125,9606.ENSP00000370340,9606.ENSP00000370737,9606.ENSP00000372326,9606.ENSP00000377060,9606.ENSP00000377298,9606.ENSP00000377470,9606.ENSP00000377617,9606.ENSP00000378307,9606.ENSP00000378935,9606.ENSP00000380308,9606.ENSP00000383059,9606.ENSP00000389182,9606.ENSP00000394842,9606.ENSP00000396995,9606.ENSP00000414237,9606.ENSP00000416250,9606.ENSP00000416515,9606.ENSP00000417132,9606.ENSP00000422392,9606.ENSP00000422626,9606.ENSP00000424417,9606.ENSP00000425587,9606.ENSP00000432786,9606.ENSP00000433102,9606.ENSP00000436679,9606.ENSP00000438204,9606.ENSP00000438527,9606.ENSP00000442308,9606.ENSP00000444645,9606.ENSP00000451080,9606.ENSP00000452909,9606.ENSP00000458770,9606.ENSP00000466897,9606.ENSP00000468785,9606.ENSP00000474096,9606.ENSP00000476960,9606.ENSP00000478982,9606.ENSP00000481126,9606.ENSP00000483491,9606.ENSP00000484532	CHMP4B,ACOT8,EDF1,SETX,EHHADH,NKTR,FYTTD1,CLTA,UNG,SEC61A1,MCEE,HIST1H1D,THOC2,SYMPK,KRT9,SUGP1,MTERF1,FOXA1,CORO7,GRHL2,KRT1,SAFB2,TAF4,H3F3B,ERAL1,MED10,DHX8,HIRA,WIZ,ANXA3,PMS2,DIDO1,EIF2B2,SNRPF,KRT10,FNBP1L,PRCC,POGZ,EIF2B5,NDUFB11,ATM,OXSM,NDUFC2,EPG5,XPC,ACAA2,CCDC146,ELMSAN1,ACTR1B,ELMO2,RFX5,LUC7L,WDR82,ANXA5,ICE1,RAD21,PCF11,NDUFA7,PWWP2A,BPTF,USP48,KRT2,RSF1,HP1BP3,CPNE1,INTS3,GLYR1,ZMYM3,ZKSCAN1,HIST2H2AB,HIST2H3D,PPIL2,ELAC2,MPP7,RBMX2,TAF3,GTF2F2,THYN1,KRT77,MRRF,H1F0,CTSL,DENND2D,PHF8,WDR37,RAB3GAP2,TRRAP,EIF2B3,MT-ND4,IBA57,CHTOP,S100A6,SCAF11,VGLL1,ACADM,NFIA,PREX1,DNTTIP1,ATRX,YARS,PIN4,PPIL1,ARHGEF7,SPEN,PPP1R10,WDR13,CASZ1,COX7A2L,RAD50,PAK1IP1,CENPB,HMGN1,NFIB,GLDC,FECH,CBX1,NUMA1,CNP,MTHFD2,PBRM1,PPHLN1,DYNC1I2,ARGLU1,RPP30,GCA,PAPD5,INTS2,EIF2B1,FDXR,BAP1,LSM6,LARP7,PLRG1,EXOC3,KDM2A,TRIM3,NXF1,TOMM5,ZC3H11A,NKRF,CYFIP2,ERH,RPL28,NDUFAB1,CIRBP,MBD1,TAF15,HIST2H3PS2,RPP38,VPS11,OXA1L,MIS12
COMPARTMENTS	GOCC:0031981	Nuclear lumen	44	1791	0.46	2.88403	1.74e-08	9606.ENSP00000224073,9606.ENSP00000224140,9606.ENSP00000241502,9606.ENSP00000245934,9606.ENSP00000250448,9606.ENSP00000252996,9606.ENSP00000254810,9606.ENSP00000255764,9606.ENSP00000263208,9606.ENSP00000278616,9606.ENSP00000285021,9606.ENSP00000296490,9606.ENSP00000296564,9606.ENSP00000297338,9606.ENSP00000298281,9606.ENSP00000307208,9606.ENSP00000311513,9606.ENSP00000340271,9606.ENSP00000340823,9606.ENSP00000344504,9606.ENSP00000345344,9606.ENSP00000350676,9606.ENSP00000352925,9606.ENSP00000357679,9606.ENSP00000361705,9606.ENSP00000362441,9606.ENSP00000362773,9606.ENSP00000365694,9606.ENSP00000369075,9606.ENSP00000370340,9606.ENSP00000377060,9606.ENSP00000377298,9606.ENSP00000378307,9606.ENSP00000389182,9606.ENSP00000396995,9606.ENSP00000422626,9606.ENSP00000424417,9606.ENSP00000432786,9606.ENSP00000436679,9606.ENSP00000442308,9606.ENSP00000468785,9606.ENSP00000476960,9606.ENSP00000478982,9606.ENSP00000484532	EDF1,SETX,FYTTD1,SYMPK,FOXA1,TAF4,H3F3B,MED10,HIRA,ATM,XPC,WDR82,ICE1,RAD21,PCF11,BPTF,RSF1,TAF3,GTF2F2,H1F0,CTSL,PHF8,TRRAP,CHTOP,DNTTIP1,ATRX,PIN4,PPP1R10,CENPB,NFIB,CBX1,NUMA1,PBRM1,RPP30,PAPD5,LARP7,PLRG1,KDM2A,NXF1,NKRF,MBD1,HIST2H3PS2,RPP38,MIS12
COMPARTMENTS	GOCC:0005694	Chromosome	30	894	0.6	3.98107	2.83e-08	9606.ENSP00000224140,9606.ENSP00000244534,9606.ENSP00000252996,9606.ENSP00000254810,9606.ENSP00000263208,9606.ENSP00000271715,9606.ENSP00000296490,9606.ENSP00000296564,9606.ENSP00000297338,9606.ENSP00000307208,9606.ENSP00000311513,9606.ENSP00000312625,9606.ENSP00000318641,9606.ENSP00000322716,9606.ENSP00000332790,9606.ENSP00000333277,9606.ENSP00000344504,9606.ENSP00000352925,9606.ENSP00000354961,9606.ENSP00000362441,9606.ENSP00000365694,9606.ENSP00000366221,9606.ENSP00000368100,9606.ENSP00000369075,9606.ENSP00000370125,9606.ENSP00000370340,9606.ENSP00000377060,9606.ENSP00000378307,9606.ENSP00000476960,9606.ENSP00000484532	SETX,HIST1H1D,TAF4,H3F3B,HIRA,POGZ,WDR82,ICE1,RAD21,BPTF,RSF1,HP1BP3,INTS3,GLYR1,HIST2H2AB,HIST2H3D,H1F0,TRRAP,MT-ND4,ATRX,PPP1R10,CASZ1,RAD50,CENPB,HMGN1,NFIB,CBX1,PBRM1,HIST2H3PS2,MIS12
COMPARTMENTS	GOCC:0043232	Intracellular non-membrane-bounded organelle	61	3196	0.35	2.23872	3e-08	9606.ENSP00000224073,9606.ENSP00000224140,9606.ENSP00000244534,9606.ENSP00000245934,9606.ENSP00000246662,9606.ENSP00000248643,9606.ENSP00000250448,9606.ENSP00000252244,9606.ENSP00000252996,9606.ENSP00000254810,9606.ENSP00000263208,9606.ENSP00000265849,9606.ENSP00000269576,9606.ENSP00000271715,9606.ENSP00000278616,9606.ENSP00000285021,9606.ENSP00000285871,9606.ENSP00000289228,9606.ENSP00000296490,9606.ENSP00000296564,9606.ENSP00000297338,9606.ENSP00000301457,9606.ENSP00000307208,9606.ENSP00000310861,9606.ENSP00000311513,9606.ENSP00000312625,9606.ENSP00000318641,9606.ENSP00000322716,9606.ENSP00000332790,9606.ENSP00000333277,9606.ENSP00000337445,9606.ENSP00000340823,9606.ENSP00000342710,9606.ENSP00000344504,9606.ENSP00000350676,9606.ENSP00000352925,9606.ENSP00000354961,9606.ENSP00000362441,9606.ENSP00000362773,9606.ENSP00000364893,9606.ENSP00000365694,9606.ENSP00000365919,9606.ENSP00000366221,9606.ENSP00000368100,9606.ENSP00000369075,9606.ENSP00000370125,9606.ENSP00000370340,9606.ENSP00000377060,9606.ENSP00000377298,9606.ENSP00000377470,9606.ENSP00000378307,9606.ENSP00000380308,9606.ENSP00000389182,9606.ENSP00000396995,9606.ENSP00000424417,9606.ENSP00000442308,9606.ENSP00000452909,9606.ENSP00000466897,9606.ENSP00000476960,9606.ENSP00000478982,9606.ENSP00000484532	EDF1,SETX,HIST1H1D,SYMPK,KRT9,MTERF1,FOXA1,KRT1,TAF4,H3F3B,HIRA,PMS2,KRT10,POGZ,ATM,XPC,CCDC146,ACTR1B,WDR82,ICE1,RAD21,NDUFA7,BPTF,KRT2,RSF1,HP1BP3,INTS3,GLYR1,HIST2H2AB,HIST2H3D,ELAC2,GTF2F2,KRT77,H1F0,PHF8,TRRAP,MT-ND4,ATRX,PIN4,ARHGEF7,PPP1R10,WDR13,CASZ1,RAD50,CENPB,HMGN1,NFIB,CBX1,NUMA1,CNP,PBRM1,DYNC1I2,RPP30,PAPD5,PLRG1,NKRF,RPL28,CIRBP,HIST2H3PS2,RPP38,MIS12
COMPARTMENTS	GOCC:0000785	Chromatin	21	431	0.76	5.7544	3.23e-08	9606.ENSP00000244534,9606.ENSP00000252996,9606.ENSP00000254810,9606.ENSP00000263208,9606.ENSP00000271715,9606.ENSP00000296490,9606.ENSP00000296564,9606.ENSP00000307208,9606.ENSP00000311513,9606.ENSP00000322716,9606.ENSP00000333277,9606.ENSP00000344504,9606.ENSP00000352925,9606.ENSP00000362441,9606.ENSP00000365694,9606.ENSP00000366221,9606.ENSP00000369075,9606.ENSP00000370125,9606.ENSP00000377060,9606.ENSP00000378307,9606.ENSP00000476960	HIST1H1D,TAF4,H3F3B,HIRA,POGZ,WDR82,ICE1,BPTF,RSF1,GLYR1,HIST2H3D,H1F0,TRRAP,ATRX,PPP1R10,CASZ1,CENPB,HMGN1,CBX1,PBRM1,HIST2H3PS2
COMPARTMENTS	GOCC:0005654	Nucleoplasm	32	1110	0.53	3.38844	1.9e-07	9606.ENSP00000224140,9606.ENSP00000241502,9606.ENSP00000245934,9606.ENSP00000250448,9606.ENSP00000252996,9606.ENSP00000254810,9606.ENSP00000255764,9606.ENSP00000263208,9606.ENSP00000278616,9606.ENSP00000296490,9606.ENSP00000296564,9606.ENSP00000297338,9606.ENSP00000298281,9606.ENSP00000307208,9606.ENSP00000340271,9606.ENSP00000340823,9606.ENSP00000344504,9606.ENSP00000345344,9606.ENSP00000352925,9606.ENSP00000357679,9606.ENSP00000361705,9606.ENSP00000362441,9606.ENSP00000365694,9606.ENSP00000369075,9606.ENSP00000377060,9606.ENSP00000377298,9606.ENSP00000422626,9606.ENSP00000424417,9606.ENSP00000432786,9606.ENSP00000436679,9606.ENSP00000468785,9606.ENSP00000476960	SETX,FYTTD1,SYMPK,FOXA1,TAF4,H3F3B,MED10,HIRA,ATM,WDR82,ICE1,RAD21,PCF11,BPTF,TAF3,GTF2F2,H1F0,CTSL,TRRAP,CHTOP,DNTTIP1,ATRX,PPP1R10,CENPB,CBX1,NUMA1,LARP7,PLRG1,KDM2A,NXF1,MBD1,HIST2H3PS2
COMPARTMENTS	GOCC:0032991	Protein-containing complex	77	5142	0.25	1.77828	2.41e-06	9606.ENSP00000217402,9606.ENSP00000224140,9606.ENSP00000242285,9606.ENSP00000243253,9606.ENSP00000245838,9606.ENSP00000245934,9606.ENSP00000252996,9606.ENSP00000254730,9606.ENSP00000254810,9606.ENSP00000255764,9606.ENSP00000262415,9606.ENSP00000263208,9606.ENSP00000265849,9606.ENSP00000266126,9606.ENSP00000266735,9606.ENSP00000273783,9606.ENSP00000276062,9606.ENSP00000278616,9606.ENSP00000280701,9606.ENSP00000281031,9606.ENSP00000285021,9606.ENSP00000289228,9606.ENSP00000293872,9606.ENSP00000296490,9606.ENSP00000296511,9606.ENSP00000296564,9606.ENSP00000297338,9606.ENSP00000298281,9606.ENSP00000301457,9606.ENSP00000307208,9606.ENSP00000311513,9606.ENSP00000318641,9606.ENSP00000322716,9606.ENSP00000333277,9606.ENSP00000337445,9606.ENSP00000337907,9606.ENSP00000339090,9606.ENSP00000340271,9606.ENSP00000340823,9606.ENSP00000344504,9606.ENSP00000351832,9606.ENSP00000352925,9606.ENSP00000353575,9606.ENSP00000354961,9606.ENSP00000357679,9606.ENSP00000361705,9606.ENSP00000362773,9606.ENSP00000362803,9606.ENSP00000364893,9606.ENSP00000364912,9606.ENSP00000365694,9606.ENSP00000368100,9606.ENSP00000370340,9606.ENSP00000370737,9606.ENSP00000377298,9606.ENSP00000378307,9606.ENSP00000380308,9606.ENSP00000389182,9606.ENSP00000396995,9606.ENSP00000414237,9606.ENSP00000416250,9606.ENSP00000417132,9606.ENSP00000422392,9606.ENSP00000422626,9606.ENSP00000424417,9606.ENSP00000425587,9606.ENSP00000436679,9606.ENSP00000438204,9606.ENSP00000444645,9606.ENSP00000451080,9606.ENSP00000452909,9606.ENSP00000458770,9606.ENSP00000476960,9606.ENSP00000478982,9606.ENSP00000481126,9606.ENSP00000483491,9606.ENSP00000484532	CHMP4B,SETX,CLTA,SEC61A1,THOC2,SYMPK,TAF4,EEFSEC,H3F3B,MED10,DHX8,HIRA,PMS2,EIF2B2,SNRPF,EIF2B5,NDUFB11,ATM,OXSM,NDUFC2,XPC,ACTR1B,LUC7L,WDR82,ANXA5,ICE1,RAD21,PCF11,NDUFA7,BPTF,RSF1,INTS3,GLYR1,HIST2H3D,ELAC2,MPP7,RBMX2,TAF3,GTF2F2,H1F0,RAB3GAP2,TRRAP,EIF2B3,MT-ND4,CHTOP,DNTTIP1,PIN4,PPIL1,ARHGEF7,SPEN,PPP1R10,RAD50,NFIB,GLDC,NUMA1,PBRM1,DYNC1I2,RPP30,PAPD5,INTS2,EIF2B1,BAP1,LSM6,LARP7,PLRG1,EXOC3,NXF1,TOMM5,CYFIP2,ERH,RPL28,NDUFAB1,HIST2H3PS2,RPP38,VPS11,OXA1L,MIS12
COMPARTMENTS	GOCC:0005759	Mitochondrial matrix	15	369	0.68	4.7863	0.00011	9606.ENSP00000248643,9606.ENSP00000254928,9606.ENSP00000285093,9606.ENSP00000301457,9606.ENSP00000337445,9606.ENSP00000343867,9606.ENSP00000354961,9606.ENSP00000359871,9606.ENSP00000362773,9606.ENSP00000370737,9606.ENSP00000372326,9606.ENSP00000377617,9606.ENSP00000416515,9606.ENSP00000458770,9606.ENSP00000483491	MTERF1,ERAL1,ACAA2,NDUFA7,ELAC2,MRRF,MT-ND4,ACADM,PIN4,GLDC,FECH,MTHFD2,FDXR,NDUFAB1,OXA1L
COMPARTMENTS	GOCC:0005851	Eukaryotic translation initiation factor 2B complex	4	7	1.83	67.6083	0.00018	9606.ENSP00000266126,9606.ENSP00000273783,9606.ENSP00000353575,9606.ENSP00000416250	EIF2B2,EIF2B5,EIF2B3,EIF2B1
COMPARTMENTS	GOCC:0016604	Nuclear body	13	378	0.61	4.0738	0.003	9606.ENSP00000224140,9606.ENSP00000241502,9606.ENSP00000263208,9606.ENSP00000296564,9606.ENSP00000344504,9606.ENSP00000345344,9606.ENSP00000357679,9606.ENSP00000362441,9606.ENSP00000365694,9606.ENSP00000369075,9606.ENSP00000424417,9606.ENSP00000436679,9606.ENSP00000468785	SETX,FYTTD1,HIRA,ICE1,H1F0,CTSL,CHTOP,ATRX,PPP1R10,CENPB,PLRG1,NXF1,MBD1
COMPARTMENTS	GOCC:0005747	Mitochondrial respiratory chain complex I	5	46	1.11	12.8825	0.0073	9606.ENSP00000276062,9606.ENSP00000281031,9606.ENSP00000301457,9606.ENSP00000354961,9606.ENSP00000458770	NDUFB11,NDUFC2,NDUFA7,MT-ND4,NDUFAB1
COMPARTMENTS	GOCC:1902494	Catalytic complex	29	1599	0.33	2.13796	0.0077	9606.ENSP00000252996,9606.ENSP00000254730,9606.ENSP00000262415,9606.ENSP00000265849,9606.ENSP00000266735,9606.ENSP00000276062,9606.ENSP00000278616,9606.ENSP00000281031,9606.ENSP00000296490,9606.ENSP00000301457,9606.ENSP00000307208,9606.ENSP00000311513,9606.ENSP00000337445,9606.ENSP00000340271,9606.ENSP00000340823,9606.ENSP00000352925,9606.ENSP00000354961,9606.ENSP00000361705,9606.ENSP00000362803,9606.ENSP00000365694,9606.ENSP00000370737,9606.ENSP00000378307,9606.ENSP00000380308,9606.ENSP00000389182,9606.ENSP00000424417,9606.ENSP00000451080,9606.ENSP00000458770,9606.ENSP00000476960,9606.ENSP00000478982	TAF4,EEFSEC,DHX8,PMS2,SNRPF,NDUFB11,ATM,NDUFC2,WDR82,NDUFA7,BPTF,RSF1,ELAC2,TAF3,GTF2F2,TRRAP,MT-ND4,DNTTIP1,PPIL1,PPP1R10,GLDC,PBRM1,DYNC1I2,RPP30,PLRG1,ERH,NDUFAB1,HIST2H3PS2,RPP38
COMPARTMENTS	GOCC:0044815	DNA packaging complex	6	80	0.95	8.91251	0.0078	9606.ENSP00000254810,9606.ENSP00000297338,9606.ENSP00000322716,9606.ENSP00000333277,9606.ENSP00000344504,9606.ENSP00000476960	H3F3B,RAD21,GLYR1,HIST2H3D,H1F0,HIST2H3PS2
COMPARTMENTS	GOCC:0005684	U2-type spliceosomal complex	6	82	0.94	8.70964	0.0085	9606.ENSP00000262415,9606.ENSP00000266735,9606.ENSP00000339090,9606.ENSP00000362803,9606.ENSP00000422392,9606.ENSP00000424417	DHX8,SNRPF,RBMX2,PPIL1,LSM6,PLRG1
COMPARTMENTS	GOCC:0005739	Mitochondrion	23	1149	0.38	2.39883	0.0102	9606.ENSP00000242576,9606.ENSP00000244217,9606.ENSP00000248643,9606.ENSP00000254928,9606.ENSP00000276062,9606.ENSP00000280701,9606.ENSP00000281031,9606.ENSP00000285093,9606.ENSP00000301457,9606.ENSP00000337445,9606.ENSP00000343867,9606.ENSP00000354961,9606.ENSP00000355672,9606.ENSP00000359871,9606.ENSP00000362773,9606.ENSP00000367938,9606.ENSP00000370737,9606.ENSP00000372326,9606.ENSP00000377617,9606.ENSP00000416515,9606.ENSP00000438204,9606.ENSP00000458770,9606.ENSP00000483491	UNG,MCEE,MTERF1,ERAL1,NDUFB11,OXSM,NDUFC2,ACAA2,NDUFA7,ELAC2,MRRF,MT-ND4,IBA57,ACADM,PIN4,COX7A2L,GLDC,FECH,MTHFD2,FDXR,TOMM5,NDUFAB1,OXA1L
COMPARTMENTS	GOCC:0070469	Respirasome	6	88	0.91	8.12831	0.0114	9606.ENSP00000276062,9606.ENSP00000281031,9606.ENSP00000301457,9606.ENSP00000354961,9606.ENSP00000367938,9606.ENSP00000458770	NDUFB11,NDUFC2,NDUFA7,MT-ND4,COX7A2L,NDUFAB1
COMPARTMENTS	GOCC:0005737	Cytoplasm	90	7871	0.13	1.34896	0.012	9606.ENSP00000217402,9606.ENSP00000217455,9606.ENSP00000224073,9606.ENSP00000224140,9606.ENSP00000231887,9606.ENSP00000242285,9606.ENSP00000242576,9606.ENSP00000243253,9606.ENSP00000244217,9606.ENSP00000245934,9606.ENSP00000246662,9606.ENSP00000248643,9606.ENSP00000251166,9606.ENSP00000252244,9606.ENSP00000252542,9606.ENSP00000252996,9606.ENSP00000254928,9606.ENSP00000264908,9606.ENSP00000265849,9606.ENSP00000266126,9606.ENSP00000266735,9606.ENSP00000269576,9606.ENSP00000271234,9606.ENSP00000271715,9606.ENSP00000273783,9606.ENSP00000276062,9606.ENSP00000278616,9606.ENSP00000280701,9606.ENSP00000281031,9606.ENSP00000282041,9606.ENSP00000285021,9606.ENSP00000285093,9606.ENSP00000289228,9606.ENSP00000290246,9606.ENSP00000296511,9606.ENSP00000301457,9606.ENSP00000307208,9606.ENSP00000309262,9606.ENSP00000310861,9606.ENSP00000317257,9606.ENSP00000318641,9606.ENSP00000322716,9606.ENSP00000334553,9606.ENSP00000337445,9606.ENSP00000342710,9606.ENSP00000343867,9606.ENSP00000344504,9606.ENSP00000345344,9606.ENSP00000350266,9606.ENSP00000350954,9606.ENSP00000351832,9606.ENSP00000352925,9606.ENSP00000353575,9606.ENSP00000354961,9606.ENSP00000355672,9606.ENSP00000357709,9606.ENSP00000359871,9606.ENSP00000361009,9606.ENSP00000362576,9606.ENSP00000362773,9606.ENSP00000364893,9606.ENSP00000367938,9606.ENSP00000370125,9606.ENSP00000370737,9606.ENSP00000372326,9606.ENSP00000377298,9606.ENSP00000377470,9606.ENSP00000377617,9606.ENSP00000378935,9606.ENSP00000380308,9606.ENSP00000383059,9606.ENSP00000394842,9606.ENSP00000396995,9606.ENSP00000414237,9606.ENSP00000416250,9606.ENSP00000416515,9606.ENSP00000417132,9606.ENSP00000422392,9606.ENSP00000425587,9606.ENSP00000433102,9606.ENSP00000436679,9606.ENSP00000438204,9606.ENSP00000444645,9606.ENSP00000451080,9606.ENSP00000452909,9606.ENSP00000458770,9606.ENSP00000466897,9606.ENSP00000474096,9606.ENSP00000481126,9606.ENSP00000483491	CHMP4B,ACOT8,EDF1,SETX,EHHADH,CLTA,UNG,SEC61A1,MCEE,SYMPK,KRT9,MTERF1,CORO7,KRT1,SAFB2,TAF4,ERAL1,ANXA3,PMS2,EIF2B2,SNRPF,KRT10,FNBP1L,POGZ,EIF2B5,NDUFB11,ATM,OXSM,NDUFC2,EPG5,XPC,ACAA2,ACTR1B,ELMO2,ANXA5,NDUFA7,BPTF,USP48,KRT2,CPNE1,INTS3,GLYR1,PPIL2,ELAC2,KRT77,MRRF,H1F0,CTSL,DENND2D,WDR37,RAB3GAP2,TRRAP,EIF2B3,MT-ND4,IBA57,S100A6,ACADM,PREX1,YARS,PIN4,ARHGEF7,COX7A2L,HMGN1,GLDC,FECH,NUMA1,CNP,MTHFD2,PPHLN1,DYNC1I2,ARGLU1,GCA,PAPD5,INTS2,EIF2B1,FDXR,BAP1,LSM6,EXOC3,TRIM3,NXF1,TOMM5,CYFIP2,ERH,RPL28,NDUFAB1,CIRBP,TAF15,VPS11,OXA1L
COMPARTMENTS	GOCC:0071007	U2-type catalytic step 2 spliceosome	4	30	1.2	15.8489	0.0138	9606.ENSP00000262415,9606.ENSP00000266735,9606.ENSP00000362803,9606.ENSP00000424417	DHX8,SNRPF,PPIL1,PLRG1
COMPARTMENTS	GOCC:0005681	Spliceosomal complex	7	148	0.75	5.62341	0.0248	9606.ENSP00000262415,9606.ENSP00000266735,9606.ENSP00000293872,9606.ENSP00000339090,9606.ENSP00000362803,9606.ENSP00000422392,9606.ENSP00000424417	DHX8,SNRPF,LUC7L,RBMX2,PPIL1,LSM6,PLRG1
COMPARTMENTS	GOCC:1990904	Ribonucleoprotein complex	14	562	0.47	2.95121	0.0256	9606.ENSP00000243253,9606.ENSP00000262415,9606.ENSP00000266735,9606.ENSP00000293872,9606.ENSP00000337445,9606.ENSP00000339090,9606.ENSP00000362773,9606.ENSP00000362803,9606.ENSP00000389182,9606.ENSP00000422392,9606.ENSP00000422626,9606.ENSP00000424417,9606.ENSP00000452909,9606.ENSP00000478982	SEC61A1,DHX8,SNRPF,LUC7L,ELAC2,RBMX2,PIN4,PPIL1,RPP30,LSM6,LARP7,PLRG1,RPL28,RPP38
COMPARTMENTS	GOCC:0000786	Nucleosome	5	70	0.93	8.51138	0.029	9606.ENSP00000254810,9606.ENSP00000322716,9606.ENSP00000333277,9606.ENSP00000344504,9606.ENSP00000476960	H3F3B,GLYR1,HIST2H3D,H1F0,HIST2H3PS2
COMPARTMENTS	GOCC:0030677	Ribonuclease P complex	3	15	1.38	23.9883	0.029	9606.ENSP00000337445,9606.ENSP00000389182,9606.ENSP00000478982	ELAC2,RPP30,RPP38
COMPARTMENTS	GOCC:0098687	Chromosomal region	8	208	0.66	4.57088	0.0307	9606.ENSP00000254810,9606.ENSP00000297338,9606.ENSP00000362441,9606.ENSP00000368100,9606.ENSP00000369075,9606.ENSP00000377060,9606.ENSP00000476960,9606.ENSP00000484532	H3F3B,RAD21,ATRX,RAD50,CENPB,CBX1,HIST2H3PS2,MIS12
COMPARTMENTS	GOCC:0005721	Pericentric heterochromatin	3	19	1.27	18.6209	0.0478	9606.ENSP00000362441,9606.ENSP00000369075,9606.ENSP00000377060	ATRX,CENPB,CBX1
UniProt Keywords	KW-0597	Phosphoprotein	127	8057	0.27	1.86209	8.57e-18	9606.ENSP00000016946,9606.ENSP00000217402,9606.ENSP00000224073,9606.ENSP00000224140,9606.ENSP00000231887,9606.ENSP00000232978,9606.ENSP00000241502,9606.ENSP00000242285,9606.ENSP00000242576,9606.ENSP00000244534,9606.ENSP00000245838,9606.ENSP00000245934,9606.ENSP00000246662,9606.ENSP00000247001,9606.ENSP00000248643,9606.ENSP00000250448,9606.ENSP00000251166,9606.ENSP00000252244,9606.ENSP00000252542,9606.ENSP00000252996,9606.ENSP00000254730,9606.ENSP00000254810,9606.ENSP00000254928,9606.ENSP00000262415,9606.ENSP00000263208,9606.ENSP00000263381,9606.ENSP00000263736,9606.ENSP00000263849,9606.ENSP00000264908,9606.ENSP00000265849,9606.ENSP00000266070,9606.ENSP00000269576,9606.ENSP00000271234,9606.ENSP00000271526,9606.ENSP00000271715,9606.ENSP00000273783,9606.ENSP00000278616,9606.ENSP00000280557,9606.ENSP00000282041,9606.ENSP00000285021,9606.ENSP00000285093,9606.ENSP00000286523,9606.ENSP00000290246,9606.ENSP00000290524,9606.ENSP00000293872,9606.ENSP00000296511,9606.ENSP00000296564,9606.ENSP00000297338,9606.ENSP00000298281,9606.ENSP00000301457,9606.ENSP00000305151,9606.ENSP00000305918,9606.ENSP00000307208,9606.ENSP00000309262,9606.ENSP00000310861,9606.ENSP00000311513,9606.ENSP00000312625,9606.ENSP00000318641,9606.ENSP00000322716,9606.ENSP00000322845,9606.ENSP00000323148,9606.ENSP00000332790,9606.ENSP00000333277,9606.ENSP00000334553,9606.ENSP00000336923,9606.ENSP00000337445,9606.ENSP00000337907,9606.ENSP00000339090,9606.ENSP00000340271,9606.ENSP00000340823,9606.ENSP00000341657,9606.ENSP00000344504,9606.ENSP00000350676,9606.ENSP00000351113,9606.ENSP00000351832,9606.ENSP00000352925,9606.ENSP00000353575,9606.ENSP00000356476,9606.ENSP00000357679,9606.ENSP00000357709,9606.ENSP00000358374,9606.ENSP00000359871,9606.ENSP00000360231,9606.ENSP00000361009,9606.ENSP00000361705,9606.ENSP00000362441,9606.ENSP00000362576,9606.ENSP00000362773,9606.ENSP00000362803,9606.ENSP00000364893,9606.ENSP00000364912,9606.ENSP00000365694,9606.ENSP00000365919,9606.ENSP00000366221,9606.ENSP00000368100,9606.ENSP00000368887,9606.ENSP00000369075,9606.ENSP00000369431,9606.ENSP00000370125,9606.ENSP00000370340,9606.ENSP00000377060,9606.ENSP00000377298,9606.ENSP00000377470,9606.ENSP00000378307,9606.ENSP00000378935,9606.ENSP00000380308,9606.ENSP00000383059,9606.ENSP00000389182,9606.ENSP00000397911,9606.ENSP00000416515,9606.ENSP00000417132,9606.ENSP00000422626,9606.ENSP00000424417,9606.ENSP00000432786,9606.ENSP00000433102,9606.ENSP00000436679,9606.ENSP00000438527,9606.ENSP00000442308,9606.ENSP00000451080,9606.ENSP00000452909,9606.ENSP00000458770,9606.ENSP00000466897,9606.ENSP00000468785,9606.ENSP00000474096,9606.ENSP00000478982,9606.ENSP00000481126,9606.ENSP00000483491	RGPD5,CHMP4B,EDF1,SETX,EHHADH,NKTR,FYTTD1,CLTA,UNG,HIST1H1D,THOC2,SYMPK,KRT9,SUGP1,MTERF1,FOXA1,CORO7,KRT1,SAFB2,TAF4,EEFSEC,H3F3B,ERAL1,DHX8,HIRA,WIZ,SRBD1,ZC2HC1A,ANXA3,PMS2,DIDO1,KRT10,FNBP1L,PRCC,POGZ,EIF2B5,ATM,DENR,EPG5,XPC,ACAA2,ELMSAN1,ELMO2,RFX5,LUC7L,ANXA5,ICE1,RAD21,PCF11,NDUFA7,PWWP2A,BRD3,BPTF,USP48,KRT2,RSF1,HP1BP3,INTS3,GLYR1,ZMYM3,ZKSCAN1,HIST2H2AB,HIST2H3D,PPIL2,ARHGAP10,ELAC2,MPP7,RBMX2,TAF3,GTF2F2,THYN1,H1F0,PHF8,FRYL,RAB3GAP2,TRRAP,EIF2B3,TRMT1L,CHTOP,S100A6,SCAF11,ACADM,NFIA,PREX1,DNTTIP1,ATRX,YARS,PIN4,PPIL1,ARHGEF7,SPEN,PPP1R10,WDR13,CASZ1,RAD50,PAK1IP1,CENPB,CAAP1,HMGN1,NFIB,CBX1,NUMA1,CNP,PBRM1,PPHLN1,DYNC1I2,ARGLU1,RPP30,SP140L,FDXR,BAP1,LARP7,PLRG1,KDM2A,TRIM3,NXF1,ZC3H11A,NKRF,ERH,RPL28,NDUFAB1,CIRBP,MBD1,TAF15,RPP38,VPS11,OXA1L
UniProt Keywords	KW-0007	Acetylation	76	3341	0.43	2.69153	2.27e-15	9606.ENSP00000217402,9606.ENSP00000224073,9606.ENSP00000231887,9606.ENSP00000241502,9606.ENSP00000242285,9606.ENSP00000242576,9606.ENSP00000244217,9606.ENSP00000244534,9606.ENSP00000252542,9606.ENSP00000254810,9606.ENSP00000264908,9606.ENSP00000266070,9606.ENSP00000266735,9606.ENSP00000273783,9606.ENSP00000278616,9606.ENSP00000280557,9606.ENSP00000280701,9606.ENSP00000285093,9606.ENSP00000286523,9606.ENSP00000289228,9606.ENSP00000290524,9606.ENSP00000296511,9606.ENSP00000296564,9606.ENSP00000298281,9606.ENSP00000301457,9606.ENSP00000305918,9606.ENSP00000307208,9606.ENSP00000309262,9606.ENSP00000311513,9606.ENSP00000312625,9606.ENSP00000317257,9606.ENSP00000318641,9606.ENSP00000332790,9606.ENSP00000333277,9606.ENSP00000334553,9606.ENSP00000340271,9606.ENSP00000340823,9606.ENSP00000344504,9606.ENSP00000351113,9606.ENSP00000352925,9606.ENSP00000353575,9606.ENSP00000355672,9606.ENSP00000357679,9606.ENSP00000357709,9606.ENSP00000359871,9606.ENSP00000362441,9606.ENSP00000362576,9606.ENSP00000364893,9606.ENSP00000365919,9606.ENSP00000367938,9606.ENSP00000368100,9606.ENSP00000370125,9606.ENSP00000370737,9606.ENSP00000372326,9606.ENSP00000377298,9606.ENSP00000377617,9606.ENSP00000378307,9606.ENSP00000378935,9606.ENSP00000380308,9606.ENSP00000389182,9606.ENSP00000416250,9606.ENSP00000422392,9606.ENSP00000422626,9606.ENSP00000424417,9606.ENSP00000425587,9606.ENSP00000433102,9606.ENSP00000436679,9606.ENSP00000438204,9606.ENSP00000444645,9606.ENSP00000451080,9606.ENSP00000452909,9606.ENSP00000458770,9606.ENSP00000474096,9606.ENSP00000478982,9606.ENSP00000480313,9606.ENSP00000481126	CHMP4B,EDF1,EHHADH,FYTTD1,CLTA,UNG,MCEE,HIST1H1D,SAFB2,H3F3B,ANXA3,DIDO1,SNRPF,EIF2B5,ATM,DENR,OXSM,ACAA2,ELMSAN1,ACTR1B,RFX5,ANXA5,ICE1,PCF11,NDUFA7,BRD3,BPTF,USP48,RSF1,HP1BP3,CPNE1,INTS3,HIST2H2AB,HIST2H3D,PPIL2,TAF3,GTF2F2,H1F0,FRYL,TRRAP,EIF2B3,IBA57,CHTOP,S100A6,ACADM,ATRX,YARS,ARHGEF7,WDR13,COX7A2L,RAD50,HMGN1,GLDC,FECH,NUMA1,MTHFD2,PBRM1,PPHLN1,DYNC1I2,RPP30,EIF2B1,LSM6,LARP7,PLRG1,EXOC3,TRIM3,NXF1,TOMM5,CYFIP2,ERH,RPL28,NDUFAB1,TAF15,RPP38,GATD3B,VPS11
UniProt Keywords	KW-1017	Isopeptide bond	54	1706	0.57	3.71535	2.27e-15	9606.ENSP00000224140,9606.ENSP00000232978,9606.ENSP00000241502,9606.ENSP00000245934,9606.ENSP00000251166,9606.ENSP00000252542,9606.ENSP00000262415,9606.ENSP00000263381,9606.ENSP00000263736,9606.ENSP00000266070,9606.ENSP00000271715,9606.ENSP00000273783,9606.ENSP00000285021,9606.ENSP00000286523,9606.ENSP00000296511,9606.ENSP00000297338,9606.ENSP00000298281,9606.ENSP00000305151,9606.ENSP00000305918,9606.ENSP00000307208,9606.ENSP00000311513,9606.ENSP00000312625,9606.ENSP00000322716,9606.ENSP00000322845,9606.ENSP00000323148,9606.ENSP00000332790,9606.ENSP00000334553,9606.ENSP00000339090,9606.ENSP00000340271,9606.ENSP00000347648,9606.ENSP00000352925,9606.ENSP00000356476,9606.ENSP00000357679,9606.ENSP00000358374,9606.ENSP00000362441,9606.ENSP00000365694,9606.ENSP00000366221,9606.ENSP00000369075,9606.ENSP00000369431,9606.ENSP00000377060,9606.ENSP00000377298,9606.ENSP00000377617,9606.ENSP00000378307,9606.ENSP00000378935,9606.ENSP00000397911,9606.ENSP00000422626,9606.ENSP00000432786,9606.ENSP00000438204,9606.ENSP00000438527,9606.ENSP00000442308,9606.ENSP00000451080,9606.ENSP00000452909,9606.ENSP00000468785,9606.ENSP00000474096	SETX,NKTR,FYTTD1,SYMPK,CORO7,SAFB2,DHX8,WIZ,SRBD1,DIDO1,POGZ,EIF2B5,XPC,ELMSAN1,ANXA5,RAD21,PCF11,PWWP2A,BRD3,BPTF,RSF1,HP1BP3,GLYR1,ZMYM3,ZKSCAN1,HIST2H2AB,PPIL2,RBMX2,TAF3,ZNF512,TRRAP,TRMT1L,CHTOP,SCAF11,ATRX,PPP1R10,CASZ1,CENPB,CAAP1,CBX1,NUMA1,MTHFD2,PBRM1,PPHLN1,SP140L,LARP7,KDM2A,TOMM5,ZC3H11A,NKRF,ERH,RPL28,MBD1,TAF15
UniProt Keywords	KW-0539	Nucleus	93	5208	0.33	2.13796	1.79e-13	9606.ENSP00000217402,9606.ENSP00000224073,9606.ENSP00000224140,9606.ENSP00000241502,9606.ENSP00000242576,9606.ENSP00000244534,9606.ENSP00000245838,9606.ENSP00000245934,9606.ENSP00000247001,9606.ENSP00000250448,9606.ENSP00000251808,9606.ENSP00000252542,9606.ENSP00000252996,9606.ENSP00000254730,9606.ENSP00000254810,9606.ENSP00000255764,9606.ENSP00000262415,9606.ENSP00000263208,9606.ENSP00000263381,9606.ENSP00000265849,9606.ENSP00000266070,9606.ENSP00000266735,9606.ENSP00000271526,9606.ENSP00000271715,9606.ENSP00000278616,9606.ENSP00000285021,9606.ENSP00000286523,9606.ENSP00000290524,9606.ENSP00000296490,9606.ENSP00000296564,9606.ENSP00000297338,9606.ENSP00000298281,9606.ENSP00000305151,9606.ENSP00000305918,9606.ENSP00000307208,9606.ENSP00000309262,9606.ENSP00000311513,9606.ENSP00000312625,9606.ENSP00000317257,9606.ENSP00000318641,9606.ENSP00000322716,9606.ENSP00000322845,9606.ENSP00000323148,9606.ENSP00000332790,9606.ENSP00000333277,9606.ENSP00000334553,9606.ENSP00000337445,9606.ENSP00000339090,9606.ENSP00000340271,9606.ENSP00000340823,9606.ENSP00000341657,9606.ENSP00000344504,9606.ENSP00000347648,9606.ENSP00000350676,9606.ENSP00000352925,9606.ENSP00000357679,9606.ENSP00000357709,9606.ENSP00000358374,9606.ENSP00000359668,9606.ENSP00000360231,9606.ENSP00000361705,9606.ENSP00000362441,9606.ENSP00000362773,9606.ENSP00000362803,9606.ENSP00000364912,9606.ENSP00000365694,9606.ENSP00000365919,9606.ENSP00000366221,9606.ENSP00000368100,9606.ENSP00000368887,9606.ENSP00000369075,9606.ENSP00000370125,9606.ENSP00000370340,9606.ENSP00000377060,9606.ENSP00000377298,9606.ENSP00000378307,9606.ENSP00000378935,9606.ENSP00000383059,9606.ENSP00000389182,9606.ENSP00000414237,9606.ENSP00000417132,9606.ENSP00000422392,9606.ENSP00000422626,9606.ENSP00000424417,9606.ENSP00000432786,9606.ENSP00000436679,9606.ENSP00000442308,9606.ENSP00000444645,9606.ENSP00000466897,9606.ENSP00000468785,9606.ENSP00000474096,9606.ENSP00000476960,9606.ENSP00000478982	CHMP4B,EDF1,SETX,FYTTD1,UNG,HIST1H1D,THOC2,SYMPK,SUGP1,FOXA1,GRHL2,SAFB2,TAF4,EEFSEC,H3F3B,MED10,DHX8,HIRA,WIZ,PMS2,DIDO1,SNRPF,PRCC,POGZ,ATM,XPC,ELMSAN1,RFX5,WDR82,ICE1,RAD21,PCF11,PWWP2A,BRD3,BPTF,USP48,RSF1,HP1BP3,CPNE1,INTS3,GLYR1,ZMYM3,ZKSCAN1,HIST2H2AB,HIST2H3D,PPIL2,ELAC2,RBMX2,TAF3,GTF2F2,THYN1,H1F0,ZNF512,PHF8,TRRAP,CHTOP,S100A6,SCAF11,VGLL1,NFIA,DNTTIP1,ATRX,PIN4,PPIL1,SPEN,PPP1R10,WDR13,CASZ1,RAD50,PAK1IP1,CENPB,HMGN1,NFIB,CBX1,NUMA1,PBRM1,PPHLN1,ARGLU1,RPP30,INTS2,BAP1,LSM6,LARP7,PLRG1,KDM2A,NXF1,NKRF,CYFIP2,CIRBP,MBD1,TAF15,HIST2H3PS2,RPP38
UniProt Keywords	KW-0832	Ubl conjugation	60	2383	0.48	3.01995	2.58e-13	9606.ENSP00000217402,9606.ENSP00000224140,9606.ENSP00000232978,9606.ENSP00000241502,9606.ENSP00000245934,9606.ENSP00000251166,9606.ENSP00000252542,9606.ENSP00000254810,9606.ENSP00000262415,9606.ENSP00000263208,9606.ENSP00000263381,9606.ENSP00000263736,9606.ENSP00000266070,9606.ENSP00000271715,9606.ENSP00000273783,9606.ENSP00000285021,9606.ENSP00000286523,9606.ENSP00000296511,9606.ENSP00000297338,9606.ENSP00000298281,9606.ENSP00000305151,9606.ENSP00000305918,9606.ENSP00000307208,9606.ENSP00000311513,9606.ENSP00000312625,9606.ENSP00000322716,9606.ENSP00000322845,9606.ENSP00000323148,9606.ENSP00000332790,9606.ENSP00000333277,9606.ENSP00000334553,9606.ENSP00000339090,9606.ENSP00000340271,9606.ENSP00000347648,9606.ENSP00000352925,9606.ENSP00000356476,9606.ENSP00000357679,9606.ENSP00000358374,9606.ENSP00000362441,9606.ENSP00000362773,9606.ENSP00000365694,9606.ENSP00000366221,9606.ENSP00000369075,9606.ENSP00000369431,9606.ENSP00000377060,9606.ENSP00000377298,9606.ENSP00000377617,9606.ENSP00000378307,9606.ENSP00000378935,9606.ENSP00000397911,9606.ENSP00000417132,9606.ENSP00000422626,9606.ENSP00000432786,9606.ENSP00000438204,9606.ENSP00000438527,9606.ENSP00000442308,9606.ENSP00000451080,9606.ENSP00000452909,9606.ENSP00000468785,9606.ENSP00000474096	CHMP4B,SETX,NKTR,FYTTD1,SYMPK,CORO7,SAFB2,H3F3B,DHX8,HIRA,WIZ,SRBD1,DIDO1,POGZ,EIF2B5,XPC,ELMSAN1,ANXA5,RAD21,PCF11,PWWP2A,BRD3,BPTF,RSF1,HP1BP3,GLYR1,ZMYM3,ZKSCAN1,HIST2H2AB,HIST2H3D,PPIL2,RBMX2,TAF3,ZNF512,TRRAP,TRMT1L,CHTOP,SCAF11,ATRX,PIN4,PPP1R10,CASZ1,CENPB,CAAP1,CBX1,NUMA1,MTHFD2,PBRM1,PPHLN1,SP140L,BAP1,LARP7,KDM2A,TOMM5,ZC3H11A,NKRF,ERH,RPL28,MBD1,TAF15
UniProt Keywords	KW-0488	Methylation	29	962	0.55	3.54813	3.8e-07	9606.ENSP00000224073,9606.ENSP00000252244,9606.ENSP00000252542,9606.ENSP00000252996,9606.ENSP00000254730,9606.ENSP00000254810,9606.ENSP00000263381,9606.ENSP00000266070,9606.ENSP00000273783,9606.ENSP00000286523,9606.ENSP00000298281,9606.ENSP00000307208,9606.ENSP00000310861,9606.ENSP00000332790,9606.ENSP00000333277,9606.ENSP00000342710,9606.ENSP00000357679,9606.ENSP00000358374,9606.ENSP00000360231,9606.ENSP00000362441,9606.ENSP00000364912,9606.ENSP00000365694,9606.ENSP00000365919,9606.ENSP00000369075,9606.ENSP00000370340,9606.ENSP00000377470,9606.ENSP00000436679,9606.ENSP00000474096,9606.ENSP00000481126	EDF1,KRT1,SAFB2,TAF4,EEFSEC,H3F3B,WIZ,DIDO1,EIF2B5,ELMSAN1,PCF11,BPTF,KRT2,HIST2H2AB,HIST2H3D,KRT77,CHTOP,SCAF11,NFIA,ATRX,SPEN,PPP1R10,WDR13,CENPB,NFIB,CNP,NXF1,TAF15,VPS11
UniProt Keywords	KW-0158	Chromosome	19	421	0.73	5.37032	5.19e-07	9606.ENSP00000224140,9606.ENSP00000244534,9606.ENSP00000254810,9606.ENSP00000271715,9606.ENSP00000285021,9606.ENSP00000297338,9606.ENSP00000312625,9606.ENSP00000322716,9606.ENSP00000332790,9606.ENSP00000333277,9606.ENSP00000344504,9606.ENSP00000362441,9606.ENSP00000368100,9606.ENSP00000369075,9606.ENSP00000377298,9606.ENSP00000378935,9606.ENSP00000468785,9606.ENSP00000476960,9606.ENSP00000484532	SETX,HIST1H1D,H3F3B,POGZ,XPC,RAD21,HP1BP3,GLYR1,HIST2H2AB,HIST2H3D,H1F0,ATRX,RAD50,CENPB,NUMA1,PPHLN1,MBD1,HIST2H3PS2,MIS12
UniProt Keywords	KW-0809	Transit peptide	18	543	0.59	3.89045	9.69e-05	9606.ENSP00000244217,9606.ENSP00000248643,9606.ENSP00000254928,9606.ENSP00000276062,9606.ENSP00000280701,9606.ENSP00000285093,9606.ENSP00000337445,9606.ENSP00000343867,9606.ENSP00000355672,9606.ENSP00000359871,9606.ENSP00000367938,9606.ENSP00000370737,9606.ENSP00000372326,9606.ENSP00000377617,9606.ENSP00000416515,9606.ENSP00000458770,9606.ENSP00000480313,9606.ENSP00000483491	MCEE,MTERF1,ERAL1,NDUFB11,OXSM,ACAA2,ELAC2,MRRF,IBA57,ACADM,COX7A2L,GLDC,FECH,MTHFD2,FDXR,NDUFAB1,GATD3B,OXA1L
UniProt Keywords	KW-0694	RNA-binding	20	670	0.55	3.54813	0.0001	9606.ENSP00000241502,9606.ENSP00000245838,9606.ENSP00000252542,9606.ENSP00000254928,9606.ENSP00000263736,9606.ENSP00000266735,9606.ENSP00000339090,9606.ENSP00000356476,9606.ENSP00000357679,9606.ENSP00000362576,9606.ENSP00000364912,9606.ENSP00000365694,9606.ENSP00000377470,9606.ENSP00000389182,9606.ENSP00000422392,9606.ENSP00000422626,9606.ENSP00000436679,9606.ENSP00000466897,9606.ENSP00000474096,9606.ENSP00000478982	FYTTD1,THOC2,SAFB2,ERAL1,SRBD1,SNRPF,RBMX2,TRMT1L,CHTOP,YARS,SPEN,PPP1R10,CNP,RPP30,LSM6,LARP7,NXF1,CIRBP,TAF15,RPP38
UniProt Keywords	KW-0164	Citrullination	7	64	1.11	12.8825	0.00014	9606.ENSP00000244534,9606.ENSP00000252244,9606.ENSP00000254810,9606.ENSP00000332790,9606.ENSP00000333277,9606.ENSP00000342710,9606.ENSP00000344504	HIST1H1D,KRT1,H3F3B,HIST2H2AB,HIST2H3D,KRT77,H1F0
UniProt Keywords	KW-0238	DNA-binding	37	1940	0.35	2.23872	0.00014	9606.ENSP00000224073,9606.ENSP00000244534,9606.ENSP00000248643,9606.ENSP00000250448,9606.ENSP00000251808,9606.ENSP00000252542,9606.ENSP00000254810,9606.ENSP00000271715,9606.ENSP00000278616,9606.ENSP00000285021,9606.ENSP00000286523,9606.ENSP00000290524,9606.ENSP00000312625,9606.ENSP00000322716,9606.ENSP00000323148,9606.ENSP00000332790,9606.ENSP00000333277,9606.ENSP00000340823,9606.ENSP00000344504,9606.ENSP00000347648,9606.ENSP00000360231,9606.ENSP00000361705,9606.ENSP00000362441,9606.ENSP00000362773,9606.ENSP00000364912,9606.ENSP00000365694,9606.ENSP00000366221,9606.ENSP00000369075,9606.ENSP00000370125,9606.ENSP00000370340,9606.ENSP00000378307,9606.ENSP00000397911,9606.ENSP00000432786,9606.ENSP00000442308,9606.ENSP00000468785,9606.ENSP00000474096,9606.ENSP00000476960	EDF1,HIST1H1D,MTERF1,FOXA1,GRHL2,SAFB2,H3F3B,POGZ,ATM,XPC,ELMSAN1,RFX5,HP1BP3,GLYR1,ZKSCAN1,HIST2H2AB,HIST2H3D,GTF2F2,H1F0,ZNF512,NFIA,DNTTIP1,ATRX,PIN4,SPEN,PPP1R10,CASZ1,CENPB,HMGN1,NFIB,PBRM1,SP140L,KDM2A,NKRF,MBD1,TAF15,HIST2H3PS2
UniProt Keywords	KW-0648	Protein biosynthesis	8	128	0.87	7.4131	0.0011	9606.ENSP00000254730,9606.ENSP00000266126,9606.ENSP00000273783,9606.ENSP00000280557,9606.ENSP00000343867,9606.ENSP00000353575,9606.ENSP00000362576,9606.ENSP00000416250	EEFSEC,EIF2B2,EIF2B5,DENR,MRRF,EIF2B3,YARS,EIF2B1
UniProt Keywords	KW-1026	Leukodystrophy	5	35	1.23	16.9824	0.0011	9606.ENSP00000266126,9606.ENSP00000273783,9606.ENSP00000353575,9606.ENSP00000416250,9606.ENSP00000481126	EIF2B2,EIF2B5,EIF2B3,EIF2B1,VPS11
UniProt Keywords	KW-0805	Transcription regulation	38	2272	0.3	1.99526	0.0014	9606.ENSP00000224073,9606.ENSP00000248643,9606.ENSP00000250448,9606.ENSP00000251808,9606.ENSP00000252542,9606.ENSP00000252996,9606.ENSP00000255764,9606.ENSP00000263208,9606.ENSP00000285021,9606.ENSP00000286523,9606.ENSP00000290524,9606.ENSP00000296564,9606.ENSP00000297338,9606.ENSP00000305918,9606.ENSP00000307208,9606.ENSP00000311513,9606.ENSP00000317257,9606.ENSP00000323148,9606.ENSP00000340271,9606.ENSP00000340823,9606.ENSP00000347648,9606.ENSP00000350676,9606.ENSP00000351113,9606.ENSP00000352925,9606.ENSP00000357679,9606.ENSP00000359668,9606.ENSP00000360231,9606.ENSP00000361705,9606.ENSP00000362441,9606.ENSP00000364912,9606.ENSP00000366221,9606.ENSP00000370340,9606.ENSP00000378307,9606.ENSP00000378935,9606.ENSP00000383059,9606.ENSP00000432786,9606.ENSP00000442308,9606.ENSP00000468785	EDF1,MTERF1,FOXA1,GRHL2,SAFB2,TAF4,MED10,HIRA,XPC,ELMSAN1,RFX5,ICE1,RAD21,BRD3,BPTF,RSF1,CPNE1,ZKSCAN1,TAF3,GTF2F2,ZNF512,PHF8,FRYL,TRRAP,CHTOP,VGLL1,NFIA,DNTTIP1,ATRX,SPEN,CASZ1,NFIB,PBRM1,PPHLN1,ARGLU1,KDM2A,NKRF,MBD1
UniProt Keywords	KW-0013	ADP-ribosylation	7	100	0.92	8.31764	0.0015	9606.ENSP00000254810,9606.ENSP00000333277,9606.ENSP00000344504,9606.ENSP00000369075,9606.ENSP00000370125,9606.ENSP00000377298,9606.ENSP00000474096	H3F3B,HIST2H3D,H1F0,CENPB,HMGN1,NUMA1,TAF15
UniProt Keywords	KW-0156	Chromatin regulator	11	288	0.66	4.57088	0.0019	9606.ENSP00000250448,9606.ENSP00000263208,9606.ENSP00000305918,9606.ENSP00000307208,9606.ENSP00000311513,9606.ENSP00000350676,9606.ENSP00000352925,9606.ENSP00000362441,9606.ENSP00000378307,9606.ENSP00000417132,9606.ENSP00000432786	FOXA1,HIRA,BRD3,BPTF,RSF1,PHF8,TRRAP,ATRX,PBRM1,BAP1,KDM2A
UniProt Keywords	KW-0496	Mitochondrion	24	1176	0.38	2.39883	0.0023	9606.ENSP00000242576,9606.ENSP00000244217,9606.ENSP00000248643,9606.ENSP00000254928,9606.ENSP00000276062,9606.ENSP00000280701,9606.ENSP00000281031,9606.ENSP00000285093,9606.ENSP00000301457,9606.ENSP00000337445,9606.ENSP00000343867,9606.ENSP00000354961,9606.ENSP00000355672,9606.ENSP00000359871,9606.ENSP00000362773,9606.ENSP00000367938,9606.ENSP00000370737,9606.ENSP00000372326,9606.ENSP00000377617,9606.ENSP00000416515,9606.ENSP00000438204,9606.ENSP00000458770,9606.ENSP00000480313,9606.ENSP00000483491	UNG,MCEE,MTERF1,ERAL1,NDUFB11,OXSM,NDUFC2,ACAA2,NDUFA7,ELAC2,MRRF,MT-ND4,IBA57,ACADM,PIN4,COX7A2L,GLDC,FECH,MTHFD2,FDXR,TOMM5,NDUFAB1,GATD3B,OXA1L
UniProt Keywords	KW-0396	Initiation factor	5	47	1.1	12.5893	0.0026	9606.ENSP00000266126,9606.ENSP00000273783,9606.ENSP00000280557,9606.ENSP00000353575,9606.ENSP00000416250	EIF2B2,EIF2B5,DENR,EIF2B3,EIF2B1
UniProt Keywords	KW-0507	mRNA processing	11	339	0.59	3.89045	0.0061	9606.ENSP00000245838,9606.ENSP00000245934,9606.ENSP00000247001,9606.ENSP00000262415,9606.ENSP00000266735,9606.ENSP00000298281,9606.ENSP00000339090,9606.ENSP00000358374,9606.ENSP00000362803,9606.ENSP00000422392,9606.ENSP00000424417	THOC2,SYMPK,SUGP1,DHX8,SNRPF,PCF11,RBMX2,SCAF11,PPIL1,LSM6,PLRG1
UniProt Keywords	KW-0747	Spliceosome	7	137	0.78	6.0256	0.0068	9606.ENSP00000247001,9606.ENSP00000262415,9606.ENSP00000266735,9606.ENSP00000339090,9606.ENSP00000362803,9606.ENSP00000422392,9606.ENSP00000424417	SUGP1,DHX8,SNRPF,RBMX2,PPIL1,LSM6,PLRG1
UniProt Keywords	KW-0679	Respiratory chain	5	64	0.97	9.33254	0.0086	9606.ENSP00000276062,9606.ENSP00000281031,9606.ENSP00000301457,9606.ENSP00000354961,9606.ENSP00000458770	NDUFB11,NDUFC2,NDUFA7,MT-ND4,NDUFAB1
UniProt Keywords	KW-0249	Electron transport	6	106	0.83	6.76083	0.0106	9606.ENSP00000276062,9606.ENSP00000281031,9606.ENSP00000301457,9606.ENSP00000354961,9606.ENSP00000416515,9606.ENSP00000458770	NDUFB11,NDUFC2,NDUFA7,MT-ND4,FDXR,NDUFAB1
UniProt Keywords	KW-0403	Intermediate filament	5	75	0.9	7.94328	0.0156	9606.ENSP00000246662,9606.ENSP00000252244,9606.ENSP00000269576,9606.ENSP00000310861,9606.ENSP00000342710	KRT9,KRT1,KRT10,KRT2,KRT77
UniProt Keywords	KW-0508	mRNA splicing	9	268	0.6	3.98107	0.0156	9606.ENSP00000245838,9606.ENSP00000247001,9606.ENSP00000262415,9606.ENSP00000266735,9606.ENSP00000339090,9606.ENSP00000358374,9606.ENSP00000362803,9606.ENSP00000422392,9606.ENSP00000424417	THOC2,SUGP1,DHX8,SNRPF,RBMX2,SCAF11,PPIL1,LSM6,PLRG1
UniProt Keywords	KW-0225	Disease mutation	43	3145	0.21	1.62181	0.0196	9606.ENSP00000217402,9606.ENSP00000224140,9606.ENSP00000231887,9606.ENSP00000242576,9606.ENSP00000243253,9606.ENSP00000245838,9606.ENSP00000246662,9606.ENSP00000251808,9606.ENSP00000252244,9606.ENSP00000254810,9606.ENSP00000254928,9606.ENSP00000265849,9606.ENSP00000266126,9606.ENSP00000269576,9606.ENSP00000271715,9606.ENSP00000273783,9606.ENSP00000276062,9606.ENSP00000278616,9606.ENSP00000282041,9606.ENSP00000285021,9606.ENSP00000290524,9606.ENSP00000297338,9606.ENSP00000307208,9606.ENSP00000310861,9606.ENSP00000337445,9606.ENSP00000350676,9606.ENSP00000351832,9606.ENSP00000352925,9606.ENSP00000353575,9606.ENSP00000354961,9606.ENSP00000355672,9606.ENSP00000359871,9606.ENSP00000362441,9606.ENSP00000362576,9606.ENSP00000366221,9606.ENSP00000370340,9606.ENSP00000370737,9606.ENSP00000372326,9606.ENSP00000380308,9606.ENSP00000416250,9606.ENSP00000416515,9606.ENSP00000444645,9606.ENSP00000481126	CHMP4B,SETX,EHHADH,UNG,SEC61A1,THOC2,KRT9,GRHL2,KRT1,H3F3B,ERAL1,PMS2,EIF2B2,KRT10,POGZ,EIF2B5,NDUFB11,ATM,EPG5,XPC,RFX5,RAD21,BPTF,KRT2,ELAC2,PHF8,RAB3GAP2,TRRAP,EIF2B3,MT-ND4,IBA57,ACADM,ATRX,YARS,CASZ1,NFIB,GLDC,FECH,DYNC1I2,EIF2B1,FDXR,CYFIP2,VPS11
UniProt Keywords	KW-0544	Nucleosome core	4	49	0.99	9.77237	0.0251	9606.ENSP00000254810,9606.ENSP00000332790,9606.ENSP00000333277,9606.ENSP00000476960	H3F3B,HIST2H2AB,HIST2H3D,HIST2H3PS2
UniProt Keywords	KW-0691	RNA editing	3	21	1.23	16.9824	0.0251	9606.ENSP00000344504,9606.ENSP00000370125,9606.ENSP00000444645	H1F0,HMGN1,CYFIP2
UniProt Keywords	KW-0819	tRNA processing	5	90	0.82	6.60693	0.0284	9606.ENSP00000337445,9606.ENSP00000356476,9606.ENSP00000389182,9606.ENSP00000422392,9606.ENSP00000478982	ELAC2,TRMT1L,RPP30,LSM6,RPP38
UniProt Keywords	KW-0276	Fatty acid metabolism	6	149	0.68	4.7863	0.0441	9606.ENSP00000217455,9606.ENSP00000231887,9606.ENSP00000280701,9606.ENSP00000285093,9606.ENSP00000359871,9606.ENSP00000458770	ACOT8,EHHADH,OXSM,ACAA2,ACADM,NDUFAB1
UniProt Keywords	KW-0509	mRNA transport	5	103	0.76	5.7544	0.0468	9606.ENSP00000241502,9606.ENSP00000245838,9606.ENSP00000357679,9606.ENSP00000436679,9606.ENSP00000438527	FYTTD1,THOC2,CHTOP,NXF1,ZC3H11A
Pfam	PF00628	PHD-finger	6	56	1.1	12.5893	0.0449	9606.ENSP00000266070,9606.ENSP00000307208,9606.ENSP00000311513,9606.ENSP00000340271,9606.ENSP00000350676,9606.ENSP00000397911	DIDO1,BPTF,RSF1,TAF3,PHF8,SP140L
InterPro	IPR019786	Zinc finger, PHD-type, conserved site	7	62	1.13	13.4896	0.0119	9606.ENSP00000266070,9606.ENSP00000307208,9606.ENSP00000311513,9606.ENSP00000340271,9606.ENSP00000350676,9606.ENSP00000397911,9606.ENSP00000432786	DIDO1,BPTF,RSF1,TAF3,PHF8,SP140L,KDM2A
InterPro	IPR019787	Zinc finger, PHD-finger	7	75	1.04	10.9648	0.0191	9606.ENSP00000266070,9606.ENSP00000307208,9606.ENSP00000311513,9606.ENSP00000340271,9606.ENSP00000350676,9606.ENSP00000397911,9606.ENSP00000432786	DIDO1,BPTF,RSF1,TAF3,PHF8,SP140L,KDM2A
InterPro	IPR001965	Zinc finger, PHD-type	7	88	0.97	9.33254	0.0339	9606.ENSP00000266070,9606.ENSP00000307208,9606.ENSP00000311513,9606.ENSP00000340271,9606.ENSP00000350676,9606.ENSP00000397911,9606.ENSP00000432786	DIDO1,BPTF,RSF1,TAF3,PHF8,SP140L,KDM2A
InterPro	IPR011011	Zinc finger, FYVE/PHD-type	8	132	0.86	7.24436	0.04	9606.ENSP00000266070,9606.ENSP00000307208,9606.ENSP00000311513,9606.ENSP00000340271,9606.ENSP00000350676,9606.ENSP00000362441,9606.ENSP00000397911,9606.ENSP00000432786	DIDO1,BPTF,RSF1,TAF3,PHF8,ATRX,SP140L,KDM2A
SMART	SM00249	PHD zinc finger	6	74	0.98	9.54993	0.0409	9606.ENSP00000266070,9606.ENSP00000307208,9606.ENSP00000311513,9606.ENSP00000340271,9606.ENSP00000350676,9606.ENSP00000397911	DIDO1,BPTF,RSF1,TAF3,PHF8,SP140L

### Sheet: LapvsEGF_Cyto fraction_DOWN
#category	term ID	term description	observed gene count	background gene count	strength	Enrichment	false discovery rate	matching proteins in your network (IDs)	matching proteins in your network (labels)
GO Process	GO:0016043	Cellular component organization	50	5447	0.3	1.99526	0.00027	9606.ENSP00000005260,9606.ENSP00000220325,9606.ENSP00000221855,9606.ENSP00000222399,9606.ENSP00000227322,9606.ENSP00000254810,9606.ENSP00000262428,9606.ENSP00000265896,9606.ENSP00000266970,9606.ENSP00000267257,9606.ENSP00000269886,9606.ENSP00000281141,9606.ENSP00000285873,9606.ENSP00000288235,9606.ENSP00000296585,9606.ENSP00000298316,9606.ENSP00000301634,9606.ENSP00000301838,9606.ENSP00000304669,9606.ENSP00000318697,9606.ENSP00000319255,9606.ENSP00000320295,9606.ENSP00000320663,9606.ENSP00000321348,9606.ENSP00000321703,9606.ENSP00000324422,9606.ENSP00000327145,9606.ENSP00000334958,9606.ENSP00000340989,9606.ENSP00000342858,9606.ENSP00000348838,9606.ENSP00000353770,9606.ENSP00000354573,9606.ENSP00000358081,9606.ENSP00000359258,9606.ENSP00000363019,9606.ENSP00000366109,9606.ENSP00000368678,9606.ENSP00000370517,9606.ENSP00000378199,9606.ENSP00000379042,9606.ENSP00000379350,9606.ENSP00000384211,9606.ENSP00000385751,9606.ENSP00000398632,9606.ENSP00000411532,9606.ENSP00000412698,9606.ENSP00000432768,9606.ENSP00000463188,9606.ENSP00000481762	BAIAP2L1,EHD4,TBCB,LAMB1,ZPR1,H3F3B,COTL1,SQLE,CDK2,PXN,SH3GL1,CDC123,GEMIN5,MYO1E,ITGA2,ARF6,TK1,FADD,CTNNA1,TUBB6,CHORDC1,TUBB3,EML4,DIAPH2,TACC1,ZYX,FLNC,RLTPR,SFN,FERMT2,UBE2C,RRM2,MACF1,BAG3,GCLM,UBE2D1,ANXA1,AGRN,PFKP,HSPA2,ERO1L,ITGB1,PSME4,MARK2,CD44,TOP2A,MMS19,CKAP5,TRIM16,CSDE1
GO Process	GO:0007010	Cytoskeleton organization	20	1126	0.59	3.89045	0.00063	9606.ENSP00000005260,9606.ENSP00000221855,9606.ENSP00000227322,9606.ENSP00000266970,9606.ENSP00000288235,9606.ENSP00000298316,9606.ENSP00000318697,9606.ENSP00000319255,9606.ENSP00000320295,9606.ENSP00000320663,9606.ENSP00000321348,9606.ENSP00000321703,9606.ENSP00000324422,9606.ENSP00000334958,9606.ENSP00000354573,9606.ENSP00000366109,9606.ENSP00000368678,9606.ENSP00000379350,9606.ENSP00000385751,9606.ENSP00000432768	BAIAP2L1,TBCB,ZPR1,CDK2,MYO1E,ARF6,TUBB6,CHORDC1,TUBB3,EML4,DIAPH2,TACC1,ZYX,RLTPR,MACF1,ANXA1,AGRN,ITGB1,MARK2,CKAP5
GO Process	GO:0000278	Mitotic cell cycle	14	695	0.65	4.46684	0.0111	9606.ENSP00000221855,9606.ENSP00000227322,9606.ENSP00000266970,9606.ENSP00000318697,9606.ENSP00000320295,9606.ENSP00000320663,9606.ENSP00000321703,9606.ENSP00000340989,9606.ENSP00000348838,9606.ENSP00000353770,9606.ENSP00000367208,9606.ENSP00000379350,9606.ENSP00000411532,9606.ENSP00000432768	TBCB,ZPR1,CDK2,TUBB6,TUBB3,EML4,TACC1,SFN,UBE2C,RRM2,SUGT1,ITGB1,TOP2A,CKAP5
GO Process	GO:0061077	Chaperone-mediated protein folding	5	55	1.3	19.9526	0.0196	9606.ENSP00000318687,9606.ENSP00000319255,9606.ENSP00000364801,9606.ENSP00000378199,9606.ENSP00000379042	HSPH1,CHORDC1,HSPA1B,HSPA2,ERO1L
GO Process	GO:0006996	Organelle organization	33	3450	0.32	2.0893	0.0238	9606.ENSP00000005260,9606.ENSP00000220325,9606.ENSP00000221855,9606.ENSP00000227322,9606.ENSP00000254810,9606.ENSP00000265896,9606.ENSP00000266970,9606.ENSP00000288235,9606.ENSP00000298316,9606.ENSP00000318697,9606.ENSP00000319255,9606.ENSP00000320295,9606.ENSP00000320663,9606.ENSP00000321348,9606.ENSP00000321703,9606.ENSP00000324422,9606.ENSP00000334958,9606.ENSP00000340989,9606.ENSP00000348838,9606.ENSP00000354573,9606.ENSP00000358081,9606.ENSP00000359258,9606.ENSP00000363019,9606.ENSP00000366109,9606.ENSP00000368678,9606.ENSP00000378199,9606.ENSP00000379350,9606.ENSP00000384211,9606.ENSP00000385751,9606.ENSP00000411532,9606.ENSP00000432768,9606.ENSP00000463188,9606.ENSP00000481762	BAIAP2L1,EHD4,TBCB,ZPR1,H3F3B,SQLE,CDK2,MYO1E,ARF6,TUBB6,CHORDC1,TUBB3,EML4,DIAPH2,TACC1,ZYX,RLTPR,SFN,UBE2C,MACF1,BAG3,GCLM,UBE2D1,ANXA1,AGRN,HSPA2,ITGB1,PSME4,MARK2,TOP2A,CKAP5,TRIM16,CSDE1
GO Process	GO:0000226	Microtubule cytoskeleton organization	11	492	0.69	4.89779	0.025	9606.ENSP00000221855,9606.ENSP00000227322,9606.ENSP00000266970,9606.ENSP00000318697,9606.ENSP00000319255,9606.ENSP00000320295,9606.ENSP00000320663,9606.ENSP00000321703,9606.ENSP00000379350,9606.ENSP00000385751,9606.ENSP00000432768	TBCB,ZPR1,CDK2,TUBB6,CHORDC1,TUBB3,EML4,TACC1,ITGB1,MARK2,CKAP5
GO Process	GO:0006986	Response to unfolded protein	7	166	0.97	9.33254	0.025	9606.ENSP00000175506,9606.ENSP00000296464,9606.ENSP00000318687,9606.ENSP00000358081,9606.ENSP00000364801,9606.ENSP00000378199,9606.ENSP00000379042	ASNS,HSPA4L,HSPH1,BAG3,HSPA1B,HSPA2,ERO1L
GO Process	GO:0010033	Response to organic substance	30	3011	0.34	2.18776	0.025	9606.ENSP00000175506,9606.ENSP00000220325,9606.ENSP00000226004,9606.ENSP00000227322,9606.ENSP00000265896,9606.ENSP00000267257,9606.ENSP00000296464,9606.ENSP00000296585,9606.ENSP00000298316,9606.ENSP00000301838,9606.ENSP00000304669,9606.ENSP00000312262,9606.ENSP00000318687,9606.ENSP00000324422,9606.ENSP00000329967,9606.ENSP00000342858,9606.ENSP00000358081,9606.ENSP00000359258,9606.ENSP00000363019,9606.ENSP00000364801,9606.ENSP00000366109,9606.ENSP00000368678,9606.ENSP00000370517,9606.ENSP00000378199,9606.ENSP00000379042,9606.ENSP00000379350,9606.ENSP00000384211,9606.ENSP00000398632,9606.ENSP00000412698,9606.ENSP00000463188	ASNS,EHD4,DUSP3,ZPR1,SQLE,PXN,HSPA4L,ITGA2,ARF6,FADD,CTNNA1,ADRBK1,HSPH1,ZYX,TBK1,FERMT2,BAG3,GCLM,UBE2D1,HSPA1B,ANXA1,AGRN,PFKP,HSPA2,ERO1L,ITGB1,PSME4,CD44,MMS19,TRIM16
GO Process	GO:0051085	Chaperone cofactor-dependent protein refolding	4	29	1.48	30.1995	0.025	9606.ENSP00000318687,9606.ENSP00000364801,9606.ENSP00000378199,9606.ENSP00000379042	HSPH1,HSPA1B,HSPA2,ERO1L
GO Process	GO:0071363	Cellular response to growth factor stimulus	11	494	0.69	4.89779	0.025	9606.ENSP00000220325,9606.ENSP00000226004,9606.ENSP00000227322,9606.ENSP00000267257,9606.ENSP00000298316,9606.ENSP00000324422,9606.ENSP00000342858,9606.ENSP00000359258,9606.ENSP00000363019,9606.ENSP00000366109,9606.ENSP00000398632	EHD4,DUSP3,ZPR1,PXN,ARF6,ZYX,FERMT2,GCLM,UBE2D1,ANXA1,CD44
GO Process	GO:0007049	Cell cycle	18	1313	0.48	3.01995	0.0258	9606.ENSP00000221855,9606.ENSP00000227322,9606.ENSP00000266970,9606.ENSP00000281141,9606.ENSP00000298316,9606.ENSP00000318697,9606.ENSP00000319255,9606.ENSP00000320295,9606.ENSP00000320663,9606.ENSP00000321703,9606.ENSP00000340989,9606.ENSP00000348838,9606.ENSP00000353770,9606.ENSP00000367208,9606.ENSP00000378199,9606.ENSP00000379350,9606.ENSP00000411532,9606.ENSP00000432768	TBCB,ZPR1,CDK2,CDC123,ARF6,TUBB6,CHORDC1,TUBB3,EML4,TACC1,SFN,UBE2C,RRM2,SUGT1,HSPA2,ITGB1,TOP2A,CKAP5
GO Process	GO:0031589	Cell-substrate adhesion	7	182	0.93	8.51138	0.0258	9606.ENSP00000222399,9606.ENSP00000267257,9606.ENSP00000296585,9606.ENSP00000324422,9606.ENSP00000342858,9606.ENSP00000379350,9606.ENSP00000398632	LAMB1,PXN,ITGA2,ZYX,FERMT2,ITGB1,CD44
GO Process	GO:0006950	Response to stress	32	3485	0.31	2.04174	0.0276	9606.ENSP00000175506,9606.ENSP00000196061,9606.ENSP00000254810,9606.ENSP00000262428,9606.ENSP00000266712,9606.ENSP00000266970,9606.ENSP00000267257,9606.ENSP00000296464,9606.ENSP00000296585,9606.ENSP00000301838,9606.ENSP00000304669,9606.ENSP00000318687,9606.ENSP00000324422,9606.ENSP00000329967,9606.ENSP00000334958,9606.ENSP00000340989,9606.ENSP00000354573,9606.ENSP00000356243,9606.ENSP00000357727,9606.ENSP00000358081,9606.ENSP00000359258,9606.ENSP00000364801,9606.ENSP00000366109,9606.ENSP00000378199,9606.ENSP00000379042,9606.ENSP00000379350,9606.ENSP00000380241,9606.ENSP00000384211,9606.ENSP00000398632,9606.ENSP00000411532,9606.ENSP00000412698,9606.ENSP00000428657	ASNS,PLOD1,H3F3B,COTL1,TMTC3,CDK2,PXN,HSPA4L,ITGA2,FADD,CTNNA1,HSPH1,ZYX,TBK1,RLTPR,SFN,MACF1,UBE2T,S100A9,BAG3,GCLM,HSPA1B,ANXA1,HSPA2,ERO1L,ITGB1,NUDT1,PSME4,CD44,TOP2A,MMS19,NAIP
GO Process	GO:0007163	Establishment or maintenance of cell polarity	7	197	0.89	7.76247	0.0276	9606.ENSP00000221855,9606.ENSP00000298316,9606.ENSP00000304669,9606.ENSP00000334958,9606.ENSP00000379350,9606.ENSP00000385751,9606.ENSP00000432768	TBCB,ARF6,CTNNA1,RLTPR,ITGB1,MARK2,CKAP5
GO Process	GO:0009987	Cellular process	83	15024	0.08	1.20226	0.0276	9606.ENSP00000005260,9606.ENSP00000157600,9606.ENSP00000175506,9606.ENSP00000196061,9606.ENSP00000220325,9606.ENSP00000221855,9606.ENSP00000222399,9606.ENSP00000226004,9606.ENSP00000227322,9606.ENSP00000233557,9606.ENSP00000254260,9606.ENSP00000254810,9606.ENSP00000262428,9606.ENSP00000265896,9606.ENSP00000266712,9606.ENSP00000266970,9606.ENSP00000267257,9606.ENSP00000269886,9606.ENSP00000270792,9606.ENSP00000278742,9606.ENSP00000281141,9606.ENSP00000285873,9606.ENSP00000288235,9606.ENSP00000296464,9606.ENSP00000296585,9606.ENSP00000298316,9606.ENSP00000301634,9606.ENSP00000301838,9606.ENSP00000304669,9606.ENSP00000312262,9606.ENSP00000318687,9606.ENSP00000318697,9606.ENSP00000319255,9606.ENSP00000320295,9606.ENSP00000320663,9606.ENSP00000321348,9606.ENSP00000321703,9606.ENSP00000324422,9606.ENSP00000327145,9606.ENSP00000329967,9606.ENSP00000331879,9606.ENSP00000334958,9606.ENSP00000340989,9606.ENSP00000342858,9606.ENSP00000348838,9606.ENSP00000353770,9606.ENSP00000354573,9606.ENSP00000354850,9606.ENSP00000356243,9606.ENSP00000356853,9606.ENSP00000357727,9606.ENSP00000357753,9606.ENSP00000358081,9606.ENSP00000359258,9606.ENSP00000363019,9606.ENSP00000364801,9606.ENSP00000365773,9606.ENSP00000366109,9606.ENSP00000367208,9606.ENSP00000368678,9606.ENSP00000369314,9606.ENSP00000369349,9606.ENSP00000370517,9606.ENSP00000378199,9606.ENSP00000378292,9606.ENSP00000379042,9606.ENSP00000379350,9606.ENSP00000380178,9606.ENSP00000380241,9606.ENSP00000382269,9606.ENSP00000384211,9606.ENSP00000385751,9606.ENSP00000398632,9606.ENSP00000411532,9606.ENSP00000412698,9606.ENSP00000428657,9606.ENSP00000432586,9606.ENSP00000432768,9606.ENSP00000438483,9606.ENSP00000443319,9606.ENSP00000463188,9606.ENSP00000480828,9606.ENSP00000481762	BAIAP2L1,LMCD1,ASNS,PLOD1,EHD4,TBCB,LAMB1,DUSP3,ZPR1,NRBP1,RHPN2,H3F3B,COTL1,SQLE,TMTC3,CDK2,PXN,SH3GL1,SH3BGRL3,ST14,CDC123,GEMIN5,MYO1E,HSPA4L,ITGA2,ARF6,TK1,FADD,CTNNA1,ADRBK1,HSPH1,TUBB6,CHORDC1,TUBB3,EML4,DIAPH2,TACC1,ZYX,FLNC,TBK1,PRMT3,RLTPR,SFN,FERMT2,UBE2C,RRM2,MACF1,MGEA5,UBE2T,UCK2,S100A9,IVL,BAG3,GCLM,UBE2D1,HSPA1B,PSAT1,ANXA1,SUGT1,AGRN,GLRX,KRT81,PFKP,HSPA2,KRT80,ERO1L,ITGB1,UBE2G1,NUDT1,HECTD1,PSME4,MARK2,CD44,TOP2A,MMS19,NAIP,FAT3,CKAP5,KPNA2,PFKFB3,TRIM16,FDFT1,CSDE1
GO Process	GO:0022607	Cellular component assembly	25	2359	0.37	2.34423	0.0276	9606.ENSP00000005260,9606.ENSP00000220325,9606.ENSP00000222399,9606.ENSP00000254810,9606.ENSP00000265896,9606.ENSP00000266970,9606.ENSP00000267257,9606.ENSP00000281141,9606.ENSP00000285873,9606.ENSP00000296585,9606.ENSP00000298316,9606.ENSP00000301634,9606.ENSP00000301838,9606.ENSP00000304669,9606.ENSP00000324422,9606.ENSP00000327145,9606.ENSP00000342858,9606.ENSP00000348838,9606.ENSP00000353770,9606.ENSP00000358081,9606.ENSP00000370517,9606.ENSP00000379350,9606.ENSP00000412698,9606.ENSP00000432768,9606.ENSP00000481762	BAIAP2L1,EHD4,LAMB1,H3F3B,SQLE,CDK2,PXN,CDC123,GEMIN5,ITGA2,ARF6,TK1,FADD,CTNNA1,ZYX,FLNC,FERMT2,UBE2C,RRM2,BAG3,PFKP,ITGB1,MMS19,CKAP5,CSDE1
GO Process	GO:0006457	Protein folding	7	213	0.86	7.24436	0.0362	9606.ENSP00000296464,9606.ENSP00000318687,9606.ENSP00000319255,9606.ENSP00000358081,9606.ENSP00000364801,9606.ENSP00000378199,9606.ENSP00000379042	HSPA4L,HSPH1,CHORDC1,BAG3,HSPA1B,HSPA2,ERO1L
GO Process	GO:0007346	Regulation of mitotic cell cycle	12	676	0.59	3.89045	0.0362	9606.ENSP00000175506,9606.ENSP00000226004,9606.ENSP00000266970,9606.ENSP00000340989,9606.ENSP00000348838,9606.ENSP00000363019,9606.ENSP00000364801,9606.ENSP00000366109,9606.ENSP00000378199,9606.ENSP00000384211,9606.ENSP00000411532,9606.ENSP00000432768	ASNS,DUSP3,CDK2,SFN,UBE2C,UBE2D1,HSPA1B,ANXA1,HSPA2,PSME4,TOP2A,CKAP5
GO Process	GO:0048522	Positive regulation of cellular process	43	5579	0.23	1.69824	0.0362	9606.ENSP00000005260,9606.ENSP00000157600,9606.ENSP00000175506,9606.ENSP00000220325,9606.ENSP00000222399,9606.ENSP00000226004,9606.ENSP00000227322,9606.ENSP00000254810,9606.ENSP00000266712,9606.ENSP00000266970,9606.ENSP00000267257,9606.ENSP00000269886,9606.ENSP00000281141,9606.ENSP00000296585,9606.ENSP00000298316,9606.ENSP00000301838,9606.ENSP00000304669,9606.ENSP00000312262,9606.ENSP00000318687,9606.ENSP00000321703,9606.ENSP00000329967,9606.ENSP00000334958,9606.ENSP00000340989,9606.ENSP00000348838,9606.ENSP00000354573,9606.ENSP00000357727,9606.ENSP00000358081,9606.ENSP00000363019,9606.ENSP00000364801,9606.ENSP00000366109,9606.ENSP00000368678,9606.ENSP00000369314,9606.ENSP00000378199,9606.ENSP00000379350,9606.ENSP00000384211,9606.ENSP00000385751,9606.ENSP00000398632,9606.ENSP00000411532,9606.ENSP00000412698,9606.ENSP00000413707,9606.ENSP00000432768,9606.ENSP00000443319,9606.ENSP00000463188	BAIAP2L1,LMCD1,ASNS,EHD4,LAMB1,DUSP3,ZPR1,H3F3B,TMTC3,CDK2,PXN,SH3GL1,CDC123,ITGA2,ARF6,FADD,CTNNA1,ADRBK1,HSPH1,TACC1,TBK1,RLTPR,SFN,UBE2C,MACF1,S100A9,BAG3,UBE2D1,HSPA1B,ANXA1,AGRN,GLRX,HSPA2,ITGB1,PSME4,MARK2,CD44,TOP2A,MMS19,LRRC15,CKAP5,PFKFB3,TRIM16
GO Process	GO:0048856	Anatomical structure development	42	5402	0.23	1.69824	0.0362	9606.ENSP00000175506,9606.ENSP00000196061,9606.ENSP00000221855,9606.ENSP00000222399,9606.ENSP00000227322,9606.ENSP00000254810,9606.ENSP00000267257,9606.ENSP00000269886,9606.ENSP00000278742,9606.ENSP00000288235,9606.ENSP00000296585,9606.ENSP00000298316,9606.ENSP00000301838,9606.ENSP00000304669,9606.ENSP00000312262,9606.ENSP00000320295,9606.ENSP00000321348,9606.ENSP00000321703,9606.ENSP00000327145,9606.ENSP00000334958,9606.ENSP00000340989,9606.ENSP00000342858,9606.ENSP00000354573,9606.ENSP00000357727,9606.ENSP00000357753,9606.ENSP00000358081,9606.ENSP00000366109,9606.ENSP00000368678,9606.ENSP00000369349,9606.ENSP00000378199,9606.ENSP00000378292,9606.ENSP00000379042,9606.ENSP00000379350,9606.ENSP00000380241,9606.ENSP00000382269,9606.ENSP00000384211,9606.ENSP00000385751,9606.ENSP00000398632,9606.ENSP00000411532,9606.ENSP00000428657,9606.ENSP00000432586,9606.ENSP00000481762	ASNS,PLOD1,TBCB,LAMB1,ZPR1,H3F3B,PXN,SH3GL1,ST14,MYO1E,ITGA2,ARF6,FADD,CTNNA1,ADRBK1,TUBB3,DIAPH2,TACC1,FLNC,RLTPR,SFN,FERMT2,MACF1,S100A9,IVL,BAG3,ANXA1,AGRN,KRT81,HSPA2,KRT80,ERO1L,ITGB1,NUDT1,HECTD1,PSME4,MARK2,CD44,TOP2A,NAIP,FAT3,CSDE1
GO Process	GO:0022610	Biological adhesion	14	931	0.52	3.31131	0.0418	9606.ENSP00000005260,9606.ENSP00000222399,9606.ENSP00000267257,9606.ENSP00000296585,9606.ENSP00000298316,9606.ENSP00000304669,9606.ENSP00000324422,9606.ENSP00000342858,9606.ENSP00000357727,9606.ENSP00000366109,9606.ENSP00000379350,9606.ENSP00000398632,9606.ENSP00000413707,9606.ENSP00000432586	BAIAP2L1,LAMB1,PXN,ITGA2,ARF6,CTNNA1,ZYX,FERMT2,S100A9,ANXA1,ITGB1,CD44,LRRC15,FAT3
GO Function	GO:0050839	Cell adhesion molecule binding	18	538	0.87	7.4131	1.56e-07	9606.ENSP00000005260,9606.ENSP00000220325,9606.ENSP00000222399,9606.ENSP00000264255,9606.ENSP00000267257,9606.ENSP00000269886,9606.ENSP00000296585,9606.ENSP00000304669,9606.ENSP00000340989,9606.ENSP00000342858,9606.ENSP00000354573,9606.ENSP00000358081,9606.ENSP00000366109,9606.ENSP00000370517,9606.ENSP00000379350,9606.ENSP00000385751,9606.ENSP00000394316,9606.ENSP00000432768	BAIAP2L1,EHD4,LAMB1,TXNDC9,PXN,SH3GL1,ITGA2,CTNNA1,SFN,FERMT2,MACF1,BAG3,ANXA1,PFKP,ITGB1,MARK2,BZW1,CKAP5
GO Function	GO:0045296	Cadherin binding	14	334	0.96	9.12011	8.54e-07	9606.ENSP00000005260,9606.ENSP00000220325,9606.ENSP00000264255,9606.ENSP00000269886,9606.ENSP00000304669,9606.ENSP00000340989,9606.ENSP00000354573,9606.ENSP00000358081,9606.ENSP00000366109,9606.ENSP00000370517,9606.ENSP00000379350,9606.ENSP00000385751,9606.ENSP00000394316,9606.ENSP00000432768	BAIAP2L1,EHD4,TXNDC9,SH3GL1,CTNNA1,SFN,MACF1,BAG3,ANXA1,PFKP,ITGB1,MARK2,BZW1,CKAP5
GO Function	GO:0043168	Anion binding	36	2805	0.45	2.81838	1.94e-06	9606.ENSP00000175506,9606.ENSP00000196061,9606.ENSP00000220325,9606.ENSP00000233557,9606.ENSP00000265896,9606.ENSP00000266970,9606.ENSP00000288235,9606.ENSP00000296464,9606.ENSP00000296585,9606.ENSP00000298316,9606.ENSP00000301634,9606.ENSP00000312262,9606.ENSP00000318687,9606.ENSP00000318697,9606.ENSP00000319255,9606.ENSP00000320295,9606.ENSP00000329967,9606.ENSP00000334958,9606.ENSP00000342858,9606.ENSP00000348838,9606.ENSP00000356243,9606.ENSP00000356853,9606.ENSP00000357727,9606.ENSP00000363019,9606.ENSP00000364801,9606.ENSP00000365773,9606.ENSP00000366109,9606.ENSP00000368678,9606.ENSP00000370517,9606.ENSP00000378199,9606.ENSP00000380178,9606.ENSP00000385751,9606.ENSP00000398632,9606.ENSP00000411532,9606.ENSP00000428657,9606.ENSP00000443319	ASNS,PLOD1,EHD4,NRBP1,SQLE,CDK2,MYO1E,HSPA4L,ITGA2,ARF6,TK1,ADRBK1,HSPH1,TUBB6,CHORDC1,TUBB3,TBK1,RLTPR,FERMT2,UBE2C,UBE2T,UCK2,S100A9,UBE2D1,HSPA1B,PSAT1,ANXA1,AGRN,PFKP,HSPA2,UBE2G1,MARK2,CD44,TOP2A,NAIP,PFKFB3
GO Function	GO:0036094	Small molecule binding	33	2516	0.46	2.88403	5.74e-06	9606.ENSP00000175506,9606.ENSP00000196061,9606.ENSP00000220325,9606.ENSP00000233557,9606.ENSP00000265896,9606.ENSP00000266970,9606.ENSP00000288235,9606.ENSP00000296464,9606.ENSP00000298316,9606.ENSP00000301634,9606.ENSP00000312262,9606.ENSP00000318687,9606.ENSP00000318697,9606.ENSP00000319255,9606.ENSP00000320295,9606.ENSP00000329967,9606.ENSP00000348838,9606.ENSP00000356243,9606.ENSP00000356853,9606.ENSP00000357727,9606.ENSP00000358081,9606.ENSP00000363019,9606.ENSP00000364801,9606.ENSP00000365773,9606.ENSP00000368678,9606.ENSP00000370517,9606.ENSP00000378199,9606.ENSP00000380178,9606.ENSP00000385751,9606.ENSP00000398632,9606.ENSP00000411532,9606.ENSP00000428657,9606.ENSP00000443319	ASNS,PLOD1,EHD4,NRBP1,SQLE,CDK2,MYO1E,HSPA4L,ARF6,TK1,ADRBK1,HSPH1,TUBB6,CHORDC1,TUBB3,TBK1,UBE2C,UBE2T,UCK2,S100A9,BAG3,UBE2D1,HSPA1B,PSAT1,AGRN,PFKP,HSPA2,UBE2G1,MARK2,CD44,TOP2A,NAIP,PFKFB3
GO Function	GO:0017076	Purine nucleotide binding	27	1878	0.5	3.16228	2.86e-05	9606.ENSP00000175506,9606.ENSP00000220325,9606.ENSP00000233557,9606.ENSP00000266970,9606.ENSP00000288235,9606.ENSP00000296464,9606.ENSP00000298316,9606.ENSP00000301634,9606.ENSP00000312262,9606.ENSP00000318687,9606.ENSP00000318697,9606.ENSP00000319255,9606.ENSP00000320295,9606.ENSP00000329967,9606.ENSP00000348838,9606.ENSP00000356243,9606.ENSP00000356853,9606.ENSP00000358081,9606.ENSP00000363019,9606.ENSP00000364801,9606.ENSP00000370517,9606.ENSP00000378199,9606.ENSP00000380178,9606.ENSP00000385751,9606.ENSP00000411532,9606.ENSP00000428657,9606.ENSP00000443319	ASNS,EHD4,NRBP1,CDK2,MYO1E,HSPA4L,ARF6,TK1,ADRBK1,HSPH1,TUBB6,CHORDC1,TUBB3,TBK1,UBE2C,UBE2T,UCK2,BAG3,UBE2D1,HSPA1B,PFKP,HSPA2,UBE2G1,MARK2,TOP2A,NAIP,PFKFB3
GO Function	GO:0005515	Protein binding	57	7026	0.25	1.77828	3.58e-05	9606.ENSP00000005260,9606.ENSP00000175506,9606.ENSP00000220325,9606.ENSP00000221855,9606.ENSP00000222399,9606.ENSP00000226004,9606.ENSP00000227322,9606.ENSP00000233557,9606.ENSP00000254810,9606.ENSP00000262428,9606.ENSP00000264255,9606.ENSP00000266970,9606.ENSP00000267257,9606.ENSP00000269886,9606.ENSP00000288235,9606.ENSP00000296585,9606.ENSP00000298316,9606.ENSP00000301634,9606.ENSP00000301838,9606.ENSP00000304669,9606.ENSP00000312262,9606.ENSP00000318687,9606.ENSP00000319255,9606.ENSP00000320295,9606.ENSP00000320663,9606.ENSP00000321348,9606.ENSP00000321703,9606.ENSP00000327145,9606.ENSP00000329967,9606.ENSP00000340989,9606.ENSP00000342858,9606.ENSP00000348838,9606.ENSP00000353770,9606.ENSP00000354573,9606.ENSP00000356243,9606.ENSP00000356853,9606.ENSP00000357727,9606.ENSP00000358081,9606.ENSP00000359258,9606.ENSP00000363019,9606.ENSP00000364801,9606.ENSP00000366109,9606.ENSP00000368678,9606.ENSP00000369314,9606.ENSP00000370517,9606.ENSP00000378199,9606.ENSP00000379350,9606.ENSP00000380178,9606.ENSP00000384211,9606.ENSP00000385751,9606.ENSP00000394316,9606.ENSP00000411532,9606.ENSP00000412698,9606.ENSP00000413707,9606.ENSP00000432768,9606.ENSP00000438483,9606.ENSP00000463188	BAIAP2L1,ASNS,EHD4,TBCB,LAMB1,DUSP3,ZPR1,NRBP1,H3F3B,COTL1,TXNDC9,CDK2,PXN,SH3GL1,MYO1E,ITGA2,ARF6,TK1,FADD,CTNNA1,ADRBK1,HSPH1,CHORDC1,TUBB3,EML4,DIAPH2,TACC1,FLNC,TBK1,SFN,FERMT2,UBE2C,RRM2,MACF1,UBE2T,UCK2,S100A9,BAG3,GCLM,UBE2D1,HSPA1B,ANXA1,AGRN,GLRX,PFKP,HSPA2,ITGB1,UBE2G1,PSME4,MARK2,BZW1,TOP2A,MMS19,LRRC15,CKAP5,KPNA2,TRIM16
GO Function	GO:0030554	Adenyl nucleotide binding	24	1534	0.54	3.46737	3.58e-05	9606.ENSP00000175506,9606.ENSP00000220325,9606.ENSP00000233557,9606.ENSP00000266970,9606.ENSP00000288235,9606.ENSP00000296464,9606.ENSP00000301634,9606.ENSP00000312262,9606.ENSP00000318687,9606.ENSP00000319255,9606.ENSP00000329967,9606.ENSP00000348838,9606.ENSP00000356243,9606.ENSP00000356853,9606.ENSP00000358081,9606.ENSP00000363019,9606.ENSP00000364801,9606.ENSP00000370517,9606.ENSP00000378199,9606.ENSP00000380178,9606.ENSP00000385751,9606.ENSP00000411532,9606.ENSP00000428657,9606.ENSP00000443319	ASNS,EHD4,NRBP1,CDK2,MYO1E,HSPA4L,TK1,ADRBK1,HSPH1,CHORDC1,TBK1,UBE2C,UBE2T,UCK2,BAG3,UBE2D1,HSPA1B,PFKP,HSPA2,UBE2G1,MARK2,TOP2A,NAIP,PFKFB3
GO Function	GO:0035639	Purine ribonucleoside triphosphate binding	26	1799	0.5	3.16228	3.58e-05	9606.ENSP00000175506,9606.ENSP00000220325,9606.ENSP00000233557,9606.ENSP00000266970,9606.ENSP00000288235,9606.ENSP00000296464,9606.ENSP00000298316,9606.ENSP00000301634,9606.ENSP00000312262,9606.ENSP00000318687,9606.ENSP00000318697,9606.ENSP00000319255,9606.ENSP00000320295,9606.ENSP00000329967,9606.ENSP00000348838,9606.ENSP00000356243,9606.ENSP00000356853,9606.ENSP00000363019,9606.ENSP00000364801,9606.ENSP00000370517,9606.ENSP00000378199,9606.ENSP00000380178,9606.ENSP00000385751,9606.ENSP00000411532,9606.ENSP00000428657,9606.ENSP00000443319	ASNS,EHD4,NRBP1,CDK2,MYO1E,HSPA4L,ARF6,TK1,ADRBK1,HSPH1,TUBB6,CHORDC1,TUBB3,TBK1,UBE2C,UBE2T,UCK2,UBE2D1,HSPA1B,PFKP,HSPA2,UBE2G1,MARK2,TOP2A,NAIP,PFKFB3
GO Function	GO:0044877	Protein-containing complex binding	21	1216	0.58	3.80189	3.58e-05	9606.ENSP00000222399,9606.ENSP00000254810,9606.ENSP00000262428,9606.ENSP00000267257,9606.ENSP00000285873,9606.ENSP00000288235,9606.ENSP00000296585,9606.ENSP00000301838,9606.ENSP00000304669,9606.ENSP00000331879,9606.ENSP00000334958,9606.ENSP00000342858,9606.ENSP00000354573,9606.ENSP00000358081,9606.ENSP00000359258,9606.ENSP00000370517,9606.ENSP00000379350,9606.ENSP00000384211,9606.ENSP00000398632,9606.ENSP00000413707,9606.ENSP00000432768	LAMB1,H3F3B,COTL1,PXN,GEMIN5,MYO1E,ITGA2,FADD,CTNNA1,PRMT3,RLTPR,FERMT2,MACF1,BAG3,GCLM,PFKP,ITGB1,PSME4,CD44,LRRC15,CKAP5
GO Function	GO:0097367	Carbohydrate derivative binding	29	2226	0.46	2.88403	3.58e-05	9606.ENSP00000175506,9606.ENSP00000220325,9606.ENSP00000233557,9606.ENSP00000266970,9606.ENSP00000288235,9606.ENSP00000296464,9606.ENSP00000296585,9606.ENSP00000298316,9606.ENSP00000301634,9606.ENSP00000312262,9606.ENSP00000318687,9606.ENSP00000318697,9606.ENSP00000319255,9606.ENSP00000320295,9606.ENSP00000329967,9606.ENSP00000348838,9606.ENSP00000356243,9606.ENSP00000356853,9606.ENSP00000363019,9606.ENSP00000364801,9606.ENSP00000368678,9606.ENSP00000370517,9606.ENSP00000378199,9606.ENSP00000380178,9606.ENSP00000385751,9606.ENSP00000398632,9606.ENSP00000411532,9606.ENSP00000428657,9606.ENSP00000443319	ASNS,EHD4,NRBP1,CDK2,MYO1E,HSPA4L,ITGA2,ARF6,TK1,ADRBK1,HSPH1,TUBB6,CHORDC1,TUBB3,TBK1,UBE2C,UBE2T,UCK2,UBE2D1,HSPA1B,AGRN,PFKP,HSPA2,UBE2G1,MARK2,CD44,TOP2A,NAIP,PFKFB3
GO Function	GO:0000166	Nucleotide binding	28	2119	0.46	2.88403	3.67e-05	9606.ENSP00000175506,9606.ENSP00000220325,9606.ENSP00000233557,9606.ENSP00000265896,9606.ENSP00000266970,9606.ENSP00000288235,9606.ENSP00000296464,9606.ENSP00000298316,9606.ENSP00000301634,9606.ENSP00000312262,9606.ENSP00000318687,9606.ENSP00000318697,9606.ENSP00000319255,9606.ENSP00000320295,9606.ENSP00000329967,9606.ENSP00000348838,9606.ENSP00000356243,9606.ENSP00000356853,9606.ENSP00000358081,9606.ENSP00000363019,9606.ENSP00000364801,9606.ENSP00000370517,9606.ENSP00000378199,9606.ENSP00000380178,9606.ENSP00000385751,9606.ENSP00000411532,9606.ENSP00000428657,9606.ENSP00000443319	ASNS,EHD4,NRBP1,SQLE,CDK2,MYO1E,HSPA4L,ARF6,TK1,ADRBK1,HSPH1,TUBB6,CHORDC1,TUBB3,TBK1,UBE2C,UBE2T,UCK2,BAG3,UBE2D1,HSPA1B,PFKP,HSPA2,UBE2G1,MARK2,TOP2A,NAIP,PFKFB3
GO Function	GO:0005524	ATP binding	23	1464	0.54	3.46737	3.67e-05	9606.ENSP00000175506,9606.ENSP00000220325,9606.ENSP00000233557,9606.ENSP00000266970,9606.ENSP00000288235,9606.ENSP00000296464,9606.ENSP00000301634,9606.ENSP00000312262,9606.ENSP00000318687,9606.ENSP00000319255,9606.ENSP00000329967,9606.ENSP00000348838,9606.ENSP00000356243,9606.ENSP00000356853,9606.ENSP00000363019,9606.ENSP00000364801,9606.ENSP00000370517,9606.ENSP00000378199,9606.ENSP00000380178,9606.ENSP00000385751,9606.ENSP00000411532,9606.ENSP00000428657,9606.ENSP00000443319	ASNS,EHD4,NRBP1,CDK2,MYO1E,HSPA4L,TK1,ADRBK1,HSPH1,CHORDC1,TBK1,UBE2C,UBE2T,UCK2,UBE2D1,HSPA1B,PFKP,HSPA2,UBE2G1,MARK2,TOP2A,NAIP,PFKFB3
GO Function	GO:0032555	Purine ribonucleotide binding	26	1864	0.49	3.0903	3.67e-05	9606.ENSP00000175506,9606.ENSP00000220325,9606.ENSP00000233557,9606.ENSP00000266970,9606.ENSP00000288235,9606.ENSP00000296464,9606.ENSP00000298316,9606.ENSP00000301634,9606.ENSP00000312262,9606.ENSP00000318687,9606.ENSP00000318697,9606.ENSP00000319255,9606.ENSP00000320295,9606.ENSP00000329967,9606.ENSP00000348838,9606.ENSP00000356243,9606.ENSP00000356853,9606.ENSP00000363019,9606.ENSP00000364801,9606.ENSP00000370517,9606.ENSP00000378199,9606.ENSP00000380178,9606.ENSP00000385751,9606.ENSP00000411532,9606.ENSP00000428657,9606.ENSP00000443319	ASNS,EHD4,NRBP1,CDK2,MYO1E,HSPA4L,ARF6,TK1,ADRBK1,HSPH1,TUBB6,CHORDC1,TUBB3,TBK1,UBE2C,UBE2T,UCK2,UBE2D1,HSPA1B,PFKP,HSPA2,UBE2G1,MARK2,TOP2A,NAIP,PFKFB3
GO Function	GO:0008092	Cytoskeletal protein binding	18	973	0.61	4.0738	7.37e-05	9606.ENSP00000005260,9606.ENSP00000221855,9606.ENSP00000226004,9606.ENSP00000262428,9606.ENSP00000267257,9606.ENSP00000288235,9606.ENSP00000304669,9606.ENSP00000318687,9606.ENSP00000320663,9606.ENSP00000321348,9606.ENSP00000327145,9606.ENSP00000342858,9606.ENSP00000354573,9606.ENSP00000357727,9606.ENSP00000378199,9606.ENSP00000379350,9606.ENSP00000385751,9606.ENSP00000432768	BAIAP2L1,TBCB,DUSP3,COTL1,PXN,MYO1E,CTNNA1,HSPH1,EML4,DIAPH2,FLNC,FERMT2,MACF1,S100A9,HSPA2,ITGB1,MARK2,CKAP5
GO Function	GO:0005488	Binding	77	12516	0.13	1.34896	0.00033	9606.ENSP00000005260,9606.ENSP00000157600,9606.ENSP00000175506,9606.ENSP00000196061,9606.ENSP00000220325,9606.ENSP00000221855,9606.ENSP00000222399,9606.ENSP00000226004,9606.ENSP00000227322,9606.ENSP00000233557,9606.ENSP00000254810,9606.ENSP00000262428,9606.ENSP00000264255,9606.ENSP00000265896,9606.ENSP00000266970,9606.ENSP00000267257,9606.ENSP00000269886,9606.ENSP00000285873,9606.ENSP00000288235,9606.ENSP00000296464,9606.ENSP00000296585,9606.ENSP00000298316,9606.ENSP00000301634,9606.ENSP00000301838,9606.ENSP00000304669,9606.ENSP00000312262,9606.ENSP00000318687,9606.ENSP00000318697,9606.ENSP00000319255,9606.ENSP00000320295,9606.ENSP00000320663,9606.ENSP00000321348,9606.ENSP00000321703,9606.ENSP00000324422,9606.ENSP00000327145,9606.ENSP00000329967,9606.ENSP00000331879,9606.ENSP00000334958,9606.ENSP00000340989,9606.ENSP00000342858,9606.ENSP00000348838,9606.ENSP00000353770,9606.ENSP00000354432,9606.ENSP00000354573,9606.ENSP00000356243,9606.ENSP00000356853,9606.ENSP00000357727,9606.ENSP00000358062,9606.ENSP00000358081,9606.ENSP00000359258,9606.ENSP00000363019,9606.ENSP00000364801,9606.ENSP00000365773,9606.ENSP00000366109,9606.ENSP00000368678,9606.ENSP00000369314,9606.ENSP00000370517,9606.ENSP00000378199,9606.ENSP00000379350,9606.ENSP00000380178,9606.ENSP00000380241,9606.ENSP00000382269,9606.ENSP00000384211,9606.ENSP00000385751,9606.ENSP00000394316,9606.ENSP00000398632,9606.ENSP00000411532,9606.ENSP00000412698,9606.ENSP00000413707,9606.ENSP00000428657,9606.ENSP00000432586,9606.ENSP00000432768,9606.ENSP00000438483,9606.ENSP00000443319,9606.ENSP00000463188,9606.ENSP00000480828,9606.ENSP00000481762	BAIAP2L1,LMCD1,ASNS,PLOD1,EHD4,TBCB,LAMB1,DUSP3,ZPR1,NRBP1,H3F3B,COTL1,TXNDC9,SQLE,CDK2,PXN,SH3GL1,GEMIN5,MYO1E,HSPA4L,ITGA2,ARF6,TK1,FADD,CTNNA1,ADRBK1,HSPH1,TUBB6,CHORDC1,TUBB3,EML4,DIAPH2,TACC1,ZYX,FLNC,TBK1,PRMT3,RLTPR,SFN,FERMT2,UBE2C,RRM2,ANKRD30A,MACF1,UBE2T,UCK2,S100A9,AIM1,BAG3,GCLM,UBE2D1,HSPA1B,PSAT1,ANXA1,AGRN,GLRX,PFKP,HSPA2,ITGB1,UBE2G1,NUDT1,HECTD1,PSME4,MARK2,BZW1,CD44,TOP2A,MMS19,LRRC15,NAIP,FAT3,CKAP5,KPNA2,PFKFB3,TRIM16,FDFT1,CSDE1
GO Function	GO:0043167	Ion binding	49	6188	0.24	1.7378	0.00074	9606.ENSP00000157600,9606.ENSP00000175506,9606.ENSP00000196061,9606.ENSP00000220325,9606.ENSP00000227322,9606.ENSP00000233557,9606.ENSP00000265896,9606.ENSP00000266970,9606.ENSP00000267257,9606.ENSP00000288235,9606.ENSP00000296464,9606.ENSP00000296585,9606.ENSP00000298316,9606.ENSP00000301634,9606.ENSP00000312262,9606.ENSP00000318687,9606.ENSP00000318697,9606.ENSP00000319255,9606.ENSP00000320295,9606.ENSP00000324422,9606.ENSP00000329967,9606.ENSP00000331879,9606.ENSP00000334958,9606.ENSP00000342858,9606.ENSP00000348838,9606.ENSP00000353770,9606.ENSP00000354573,9606.ENSP00000356243,9606.ENSP00000356853,9606.ENSP00000357727,9606.ENSP00000363019,9606.ENSP00000364801,9606.ENSP00000365773,9606.ENSP00000366109,9606.ENSP00000368678,9606.ENSP00000370517,9606.ENSP00000378199,9606.ENSP00000379350,9606.ENSP00000380178,9606.ENSP00000380241,9606.ENSP00000382269,9606.ENSP00000385751,9606.ENSP00000398632,9606.ENSP00000411532,9606.ENSP00000428657,9606.ENSP00000432586,9606.ENSP00000443319,9606.ENSP00000463188,9606.ENSP00000480828	LMCD1,ASNS,PLOD1,EHD4,ZPR1,NRBP1,SQLE,CDK2,PXN,MYO1E,HSPA4L,ITGA2,ARF6,TK1,ADRBK1,HSPH1,TUBB6,CHORDC1,TUBB3,ZYX,TBK1,PRMT3,RLTPR,FERMT2,UBE2C,RRM2,MACF1,UBE2T,UCK2,S100A9,UBE2D1,HSPA1B,PSAT1,ANXA1,AGRN,PFKP,HSPA2,ITGB1,UBE2G1,NUDT1,HECTD1,MARK2,CD44,TOP2A,NAIP,FAT3,PFKFB3,TRIM16,FDFT1
GO Function	GO:0043236	Laminin binding	4	29	1.48	30.1995	0.0024	9606.ENSP00000296585,9606.ENSP00000368678,9606.ENSP00000379350,9606.ENSP00000413707	ITGA2,AGRN,ITGB1,LRRC15
GO Function	GO:0061631	Ubiquitin conjugating enzyme activity	4	40	1.34	21.8776	0.0072	9606.ENSP00000348838,9606.ENSP00000356243,9606.ENSP00000363019,9606.ENSP00000380178	UBE2C,UBE2T,UBE2D1,UBE2G1
GO Function	GO:0003779	Actin binding	9	438	0.65	4.46684	0.0258	9606.ENSP00000005260,9606.ENSP00000262428,9606.ENSP00000288235,9606.ENSP00000304669,9606.ENSP00000321348,9606.ENSP00000327145,9606.ENSP00000342858,9606.ENSP00000354573,9606.ENSP00000379350	BAIAP2L1,COTL1,MYO1E,CTNNA1,DIAPH2,FLNC,FERMT2,MACF1,ITGB1
GO Function	GO:0015035	Protein disulfide oxidoreductase activity	3	22	1.48	30.1995	0.0258	9606.ENSP00000270792,9606.ENSP00000369314,9606.ENSP00000379042	SH3BGRL3,GLRX,ERO1L
GO Function	GO:0098631	Cell adhesion mediator activity	4	60	1.17	14.7911	0.0258	9606.ENSP00000005260,9606.ENSP00000296585,9606.ENSP00000366109,9606.ENSP00000379350	BAIAP2L1,ITGA2,ANXA1,ITGB1
GO Function	GO:0005518	Collagen binding	4	68	1.11	12.8825	0.0383	9606.ENSP00000296585,9606.ENSP00000379350,9606.ENSP00000398632,9606.ENSP00000413707	ITGA2,ITGB1,CD44,LRRC15
GO Function	GO:0098639	Collagen binding involved in cell-matrix adhesion	2	5	1.94	87.0964	0.0485	9606.ENSP00000296585,9606.ENSP00000379350	ITGA2,ITGB1
GO Component	GO:0005829	Cytosol	56	5193	0.37	2.34423	1.37e-09	9606.ENSP00000005260,9606.ENSP00000175506,9606.ENSP00000221855,9606.ENSP00000226004,9606.ENSP00000254260,9606.ENSP00000262428,9606.ENSP00000264255,9606.ENSP00000266970,9606.ENSP00000267257,9606.ENSP00000269886,9606.ENSP00000285873,9606.ENSP00000296464,9606.ENSP00000298316,9606.ENSP00000301634,9606.ENSP00000301838,9606.ENSP00000304669,9606.ENSP00000312262,9606.ENSP00000318687,9606.ENSP00000321348,9606.ENSP00000321703,9606.ENSP00000324422,9606.ENSP00000327145,9606.ENSP00000329967,9606.ENSP00000331879,9606.ENSP00000340989,9606.ENSP00000342858,9606.ENSP00000348838,9606.ENSP00000353770,9606.ENSP00000354850,9606.ENSP00000356853,9606.ENSP00000357727,9606.ENSP00000357753,9606.ENSP00000358081,9606.ENSP00000359258,9606.ENSP00000363019,9606.ENSP00000364801,9606.ENSP00000365773,9606.ENSP00000366109,9606.ENSP00000367208,9606.ENSP00000368678,9606.ENSP00000369314,9606.ENSP00000369349,9606.ENSP00000370517,9606.ENSP00000378199,9606.ENSP00000378292,9606.ENSP00000380178,9606.ENSP00000380241,9606.ENSP00000384211,9606.ENSP00000398632,9606.ENSP00000412698,9606.ENSP00000428657,9606.ENSP00000432768,9606.ENSP00000438483,9606.ENSP00000443319,9606.ENSP00000463188,9606.ENSP00000481762	BAIAP2L1,ASNS,TBCB,DUSP3,RHPN2,COTL1,TXNDC9,CDK2,PXN,SH3GL1,GEMIN5,HSPA4L,ARF6,TK1,FADD,CTNNA1,ADRBK1,HSPH1,DIAPH2,TACC1,ZYX,FLNC,TBK1,PRMT3,SFN,FERMT2,UBE2C,RRM2,MGEA5,UCK2,S100A9,IVL,BAG3,GCLM,UBE2D1,HSPA1B,PSAT1,ANXA1,SUGT1,AGRN,GLRX,KRT81,PFKP,HSPA2,KRT80,UBE2G1,NUDT1,PSME4,CD44,MMS19,NAIP,CKAP5,KPNA2,PFKFB3,TRIM16,CSDE1
GO Component	GO:0005737	Cytoplasm	80	11428	0.19	1.54882	5.36e-08	9606.ENSP00000005260,9606.ENSP00000157600,9606.ENSP00000175506,9606.ENSP00000196061,9606.ENSP00000220325,9606.ENSP00000221855,9606.ENSP00000222399,9606.ENSP00000226004,9606.ENSP00000227322,9606.ENSP00000233557,9606.ENSP00000254260,9606.ENSP00000262428,9606.ENSP00000264255,9606.ENSP00000265896,9606.ENSP00000266712,9606.ENSP00000266970,9606.ENSP00000267257,9606.ENSP00000269886,9606.ENSP00000270792,9606.ENSP00000281141,9606.ENSP00000285873,9606.ENSP00000288235,9606.ENSP00000296464,9606.ENSP00000296585,9606.ENSP00000298316,9606.ENSP00000301634,9606.ENSP00000301838,9606.ENSP00000304669,9606.ENSP00000312262,9606.ENSP00000318687,9606.ENSP00000318697,9606.ENSP00000320295,9606.ENSP00000320663,9606.ENSP00000321348,9606.ENSP00000321703,9606.ENSP00000324422,9606.ENSP00000327145,9606.ENSP00000329967,9606.ENSP00000331879,9606.ENSP00000334958,9606.ENSP00000340989,9606.ENSP00000342858,9606.ENSP00000348316,9606.ENSP00000348838,9606.ENSP00000353770,9606.ENSP00000354573,9606.ENSP00000354850,9606.ENSP00000356853,9606.ENSP00000357727,9606.ENSP00000357753,9606.ENSP00000358081,9606.ENSP00000359258,9606.ENSP00000363019,9606.ENSP00000364801,9606.ENSP00000365773,9606.ENSP00000366109,9606.ENSP00000367208,9606.ENSP00000368678,9606.ENSP00000369314,9606.ENSP00000369349,9606.ENSP00000370517,9606.ENSP00000378199,9606.ENSP00000378292,9606.ENSP00000379042,9606.ENSP00000379350,9606.ENSP00000380178,9606.ENSP00000380241,9606.ENSP00000384211,9606.ENSP00000385751,9606.ENSP00000394316,9606.ENSP00000398632,9606.ENSP00000411532,9606.ENSP00000412698,9606.ENSP00000428657,9606.ENSP00000432768,9606.ENSP00000438483,9606.ENSP00000443319,9606.ENSP00000463188,9606.ENSP00000480828,9606.ENSP00000481762	BAIAP2L1,LMCD1,ASNS,PLOD1,EHD4,TBCB,LAMB1,DUSP3,ZPR1,NRBP1,RHPN2,COTL1,TXNDC9,SQLE,TMTC3,CDK2,PXN,SH3GL1,SH3BGRL3,CDC123,GEMIN5,MYO1E,HSPA4L,ITGA2,ARF6,TK1,FADD,CTNNA1,ADRBK1,HSPH1,TUBB6,TUBB3,EML4,DIAPH2,TACC1,ZYX,FLNC,TBK1,PRMT3,RLTPR,SFN,FERMT2,HN1,UBE2C,RRM2,MACF1,MGEA5,UCK2,S100A9,IVL,BAG3,GCLM,UBE2D1,HSPA1B,PSAT1,ANXA1,SUGT1,AGRN,GLRX,KRT81,PFKP,HSPA2,KRT80,ERO1L,ITGB1,UBE2G1,NUDT1,PSME4,MARK2,BZW1,CD44,TOP2A,MMS19,NAIP,CKAP5,KPNA2,PFKFB3,TRIM16,FDFT1,CSDE1
GO Component	GO:0005856	Cytoskeleton	29	2221	0.46	2.88403	5.35e-05	9606.ENSP00000005260,9606.ENSP00000221855,9606.ENSP00000262428,9606.ENSP00000264255,9606.ENSP00000266970,9606.ENSP00000267257,9606.ENSP00000269886,9606.ENSP00000288235,9606.ENSP00000304669,9606.ENSP00000318687,9606.ENSP00000318697,9606.ENSP00000320295,9606.ENSP00000320663,9606.ENSP00000321703,9606.ENSP00000324422,9606.ENSP00000327145,9606.ENSP00000334958,9606.ENSP00000342858,9606.ENSP00000354573,9606.ENSP00000357727,9606.ENSP00000357753,9606.ENSP00000358081,9606.ENSP00000364801,9606.ENSP00000369349,9606.ENSP00000378199,9606.ENSP00000378292,9606.ENSP00000385751,9606.ENSP00000412698,9606.ENSP00000432768	BAIAP2L1,TBCB,COTL1,TXNDC9,CDK2,PXN,SH3GL1,MYO1E,CTNNA1,HSPH1,TUBB6,TUBB3,EML4,TACC1,ZYX,FLNC,RLTPR,FERMT2,MACF1,S100A9,IVL,BAG3,HSPA1B,KRT81,HSPA2,KRT80,MARK2,MMS19,CKAP5
GO Component	GO:0005622	Intracellular	83	14276	0.11	1.28825	0.00054	9606.ENSP00000005260,9606.ENSP00000157600,9606.ENSP00000175506,9606.ENSP00000196061,9606.ENSP00000220325,9606.ENSP00000221855,9606.ENSP00000222399,9606.ENSP00000226004,9606.ENSP00000227322,9606.ENSP00000233557,9606.ENSP00000254260,9606.ENSP00000254810,9606.ENSP00000262428,9606.ENSP00000264255,9606.ENSP00000265896,9606.ENSP00000266712,9606.ENSP00000266970,9606.ENSP00000267257,9606.ENSP00000269886,9606.ENSP00000270792,9606.ENSP00000281141,9606.ENSP00000285873,9606.ENSP00000288235,9606.ENSP00000296464,9606.ENSP00000296585,9606.ENSP00000298316,9606.ENSP00000301634,9606.ENSP00000301838,9606.ENSP00000304669,9606.ENSP00000312262,9606.ENSP00000318687,9606.ENSP00000318697,9606.ENSP00000320295,9606.ENSP00000320663,9606.ENSP00000321348,9606.ENSP00000321703,9606.ENSP00000324422,9606.ENSP00000327145,9606.ENSP00000329967,9606.ENSP00000331879,9606.ENSP00000334958,9606.ENSP00000340989,9606.ENSP00000342858,9606.ENSP00000348316,9606.ENSP00000348838,9606.ENSP00000353770,9606.ENSP00000354432,9606.ENSP00000354573,9606.ENSP00000354850,9606.ENSP00000356243,9606.ENSP00000356853,9606.ENSP00000357727,9606.ENSP00000357753,9606.ENSP00000358081,9606.ENSP00000359258,9606.ENSP00000363019,9606.ENSP00000364801,9606.ENSP00000365773,9606.ENSP00000366109,9606.ENSP00000367208,9606.ENSP00000368678,9606.ENSP00000369314,9606.ENSP00000369349,9606.ENSP00000370517,9606.ENSP00000378199,9606.ENSP00000378292,9606.ENSP00000379042,9606.ENSP00000379350,9606.ENSP00000380178,9606.ENSP00000380241,9606.ENSP00000384211,9606.ENSP00000385751,9606.ENSP00000394316,9606.ENSP00000398632,9606.ENSP00000411532,9606.ENSP00000412698,9606.ENSP00000428657,9606.ENSP00000432768,9606.ENSP00000438483,9606.ENSP00000443319,9606.ENSP00000463188,9606.ENSP00000480828,9606.ENSP00000481762	BAIAP2L1,LMCD1,ASNS,PLOD1,EHD4,TBCB,LAMB1,DUSP3,ZPR1,NRBP1,RHPN2,H3F3B,COTL1,TXNDC9,SQLE,TMTC3,CDK2,PXN,SH3GL1,SH3BGRL3,CDC123,GEMIN5,MYO1E,HSPA4L,ITGA2,ARF6,TK1,FADD,CTNNA1,ADRBK1,HSPH1,TUBB6,TUBB3,EML4,DIAPH2,TACC1,ZYX,FLNC,TBK1,PRMT3,RLTPR,SFN,FERMT2,HN1,UBE2C,RRM2,ANKRD30A,MACF1,MGEA5,UBE2T,UCK2,S100A9,IVL,BAG3,GCLM,UBE2D1,HSPA1B,PSAT1,ANXA1,SUGT1,AGRN,GLRX,KRT81,PFKP,HSPA2,KRT80,ERO1L,ITGB1,UBE2G1,NUDT1,PSME4,MARK2,BZW1,CD44,TOP2A,MMS19,NAIP,CKAP5,KPNA2,PFKFB3,TRIM16,FDFT1,CSDE1
GO Component	GO:0070062	Extracellular exosome	26	2099	0.44	2.75423	0.00054	9606.ENSP00000005260,9606.ENSP00000196061,9606.ENSP00000220325,9606.ENSP00000222399,9606.ENSP00000254810,9606.ENSP00000262428,9606.ENSP00000270792,9606.ENSP00000288235,9606.ENSP00000298316,9606.ENSP00000318687,9606.ENSP00000318697,9606.ENSP00000320295,9606.ENSP00000340989,9606.ENSP00000357727,9606.ENSP00000357753,9606.ENSP00000364801,9606.ENSP00000365773,9606.ENSP00000366109,9606.ENSP00000368678,9606.ENSP00000369314,9606.ENSP00000370517,9606.ENSP00000378199,9606.ENSP00000379350,9606.ENSP00000380178,9606.ENSP00000398632,9606.ENSP00000413707	BAIAP2L1,PLOD1,EHD4,LAMB1,H3F3B,COTL1,SH3BGRL3,MYO1E,ARF6,HSPH1,TUBB6,TUBB3,SFN,S100A9,IVL,HSPA1B,PSAT1,ANXA1,AGRN,GLRX,PFKP,HSPA2,ITGB1,UBE2G1,CD44,LRRC15
GO Component	GO:0005925	Focal adhesion	11	405	0.78	6.0256	0.00059	9606.ENSP00000267257,9606.ENSP00000296585,9606.ENSP00000298316,9606.ENSP00000304669,9606.ENSP00000324422,9606.ENSP00000327145,9606.ENSP00000342858,9606.ENSP00000364801,9606.ENSP00000366109,9606.ENSP00000379350,9606.ENSP00000398632	PXN,ITGA2,ARF6,CTNNA1,ZYX,FLNC,FERMT2,HSPA1B,ANXA1,ITGB1,CD44
GO Component	GO:0030027	Lamellipodium	8	202	0.94	8.70964	0.00085	9606.ENSP00000233557,9606.ENSP00000267257,9606.ENSP00000304669,9606.ENSP00000320295,9606.ENSP00000334958,9606.ENSP00000342858,9606.ENSP00000379350,9606.ENSP00000398632	NRBP1,PXN,CTNNA1,TUBB3,RLTPR,FERMT2,ITGB1,CD44
GO Component	GO:0015629	Actin cytoskeleton	11	477	0.7	5.01187	0.0019	9606.ENSP00000262428,9606.ENSP00000267257,9606.ENSP00000269886,9606.ENSP00000288235,9606.ENSP00000304669,9606.ENSP00000324422,9606.ENSP00000334958,9606.ENSP00000342858,9606.ENSP00000354573,9606.ENSP00000358081,9606.ENSP00000385751	COTL1,PXN,SH3GL1,MYO1E,CTNNA1,ZYX,RLTPR,FERMT2,MACF1,BAG3,MARK2
GO Component	GO:0031252	Cell leading edge	10	425	0.71	5.12861	0.0038	9606.ENSP00000233557,9606.ENSP00000267257,9606.ENSP00000298316,9606.ENSP00000304669,9606.ENSP00000320295,9606.ENSP00000334958,9606.ENSP00000342858,9606.ENSP00000354573,9606.ENSP00000379350,9606.ENSP00000398632	NRBP1,PXN,ARF6,CTNNA1,TUBB3,RLTPR,FERMT2,MACF1,ITGB1,CD44
GO Component	GO:0031982	Vesicle	34	3879	0.28	1.90546	0.0065	9606.ENSP00000005260,9606.ENSP00000196061,9606.ENSP00000220325,9606.ENSP00000222399,9606.ENSP00000254810,9606.ENSP00000262428,9606.ENSP00000266970,9606.ENSP00000269886,9606.ENSP00000270792,9606.ENSP00000288235,9606.ENSP00000298316,9606.ENSP00000304669,9606.ENSP00000318687,9606.ENSP00000318697,9606.ENSP00000320295,9606.ENSP00000321348,9606.ENSP00000324422,9606.ENSP00000329967,9606.ENSP00000334958,9606.ENSP00000340989,9606.ENSP00000357727,9606.ENSP00000357753,9606.ENSP00000364801,9606.ENSP00000365773,9606.ENSP00000366109,9606.ENSP00000368678,9606.ENSP00000369314,9606.ENSP00000370517,9606.ENSP00000378199,9606.ENSP00000379350,9606.ENSP00000380178,9606.ENSP00000380241,9606.ENSP00000398632,9606.ENSP00000413707	BAIAP2L1,PLOD1,EHD4,LAMB1,H3F3B,COTL1,CDK2,SH3GL1,SH3BGRL3,MYO1E,ARF6,CTNNA1,HSPH1,TUBB6,TUBB3,DIAPH2,ZYX,TBK1,RLTPR,SFN,S100A9,IVL,HSPA1B,PSAT1,ANXA1,AGRN,GLRX,PFKP,HSPA2,ITGB1,UBE2G1,NUDT1,CD44,LRRC15
GO Component	GO:0070161	Anchoring junction	13	820	0.54	3.46737	0.0112	9606.ENSP00000005260,9606.ENSP00000267257,9606.ENSP00000288235,9606.ENSP00000296585,9606.ENSP00000298316,9606.ENSP00000304669,9606.ENSP00000324422,9606.ENSP00000327145,9606.ENSP00000342858,9606.ENSP00000364801,9606.ENSP00000366109,9606.ENSP00000379350,9606.ENSP00000398632	BAIAP2L1,PXN,MYO1E,ITGA2,ARF6,CTNNA1,ZYX,FLNC,FERMT2,HSPA1B,ANXA1,ITGB1,CD44
GO Component	GO:0005615	Extracellular space	29	3195	0.3	1.99526	0.0145	9606.ENSP00000005260,9606.ENSP00000196061,9606.ENSP00000220325,9606.ENSP00000222399,9606.ENSP00000254810,9606.ENSP00000262428,9606.ENSP00000270792,9606.ENSP00000278742,9606.ENSP00000288235,9606.ENSP00000298316,9606.ENSP00000318687,9606.ENSP00000318697,9606.ENSP00000320295,9606.ENSP00000340989,9606.ENSP00000357727,9606.ENSP00000357753,9606.ENSP00000364801,9606.ENSP00000365773,9606.ENSP00000366109,9606.ENSP00000368678,9606.ENSP00000369314,9606.ENSP00000369349,9606.ENSP00000370517,9606.ENSP00000378199,9606.ENSP00000379350,9606.ENSP00000380178,9606.ENSP00000380241,9606.ENSP00000398632,9606.ENSP00000413707	BAIAP2L1,PLOD1,EHD4,LAMB1,H3F3B,COTL1,SH3BGRL3,ST14,MYO1E,ARF6,HSPH1,TUBB6,TUBB3,SFN,S100A9,IVL,HSPA1B,PSAT1,ANXA1,AGRN,GLRX,KRT81,PFKP,HSPA2,ITGB1,UBE2G1,NUDT1,CD44,LRRC15
GO Component	GO:0019897	Extrinsic component of plasma membrane	6	166	0.9	7.94328	0.0145	9606.ENSP00000278742,9606.ENSP00000304669,9606.ENSP00000334958,9606.ENSP00000342858,9606.ENSP00000366109,9606.ENSP00000438483	ST14,CTNNA1,RLTPR,FERMT2,ANXA1,KPNA2
GO Component	GO:0034666	Integrin alpha2-beta1 complex	2	3	2.17	147.911	0.0201	9606.ENSP00000296585,9606.ENSP00000379350	ITGA2,ITGB1
GO Component	GO:0001725	Stress fiber	4	65	1.13	13.4896	0.0256	9606.ENSP00000267257,9606.ENSP00000324422,9606.ENSP00000342858,9606.ENSP00000358081	PXN,ZYX,FERMT2,BAG3
GO Component	GO:0005634	Nucleus	50	7390	0.17	1.47911	0.0282	9606.ENSP00000005260,9606.ENSP00000157600,9606.ENSP00000220325,9606.ENSP00000221855,9606.ENSP00000226004,9606.ENSP00000227322,9606.ENSP00000233557,9606.ENSP00000254810,9606.ENSP00000262428,9606.ENSP00000264255,9606.ENSP00000266970,9606.ENSP00000270792,9606.ENSP00000285873,9606.ENSP00000296464,9606.ENSP00000296585,9606.ENSP00000301838,9606.ENSP00000318687,9606.ENSP00000318697,9606.ENSP00000320295,9606.ENSP00000321348,9606.ENSP00000321703,9606.ENSP00000324422,9606.ENSP00000329967,9606.ENSP00000331879,9606.ENSP00000340989,9606.ENSP00000342858,9606.ENSP00000348316,9606.ENSP00000348838,9606.ENSP00000354432,9606.ENSP00000354850,9606.ENSP00000356243,9606.ENSP00000357727,9606.ENSP00000357753,9606.ENSP00000358081,9606.ENSP00000363019,9606.ENSP00000364801,9606.ENSP00000366109,9606.ENSP00000367208,9606.ENSP00000369314,9606.ENSP00000370517,9606.ENSP00000378199,9606.ENSP00000380241,9606.ENSP00000384211,9606.ENSP00000385751,9606.ENSP00000411532,9606.ENSP00000412698,9606.ENSP00000432768,9606.ENSP00000438483,9606.ENSP00000443319,9606.ENSP00000463188	BAIAP2L1,LMCD1,EHD4,TBCB,DUSP3,ZPR1,NRBP1,H3F3B,COTL1,TXNDC9,CDK2,SH3BGRL3,GEMIN5,HSPA4L,ITGA2,FADD,HSPH1,TUBB6,TUBB3,DIAPH2,TACC1,ZYX,TBK1,PRMT3,SFN,FERMT2,HN1,UBE2C,ANKRD30A,MGEA5,UBE2T,S100A9,IVL,BAG3,UBE2D1,HSPA1B,ANXA1,SUGT1,GLRX,PFKP,HSPA2,NUDT1,PSME4,MARK2,TOP2A,MMS19,CKAP5,KPNA2,PFKFB3,TRIM16
GO Component	GO:0015630	Microtubule cytoskeleton	15	1219	0.43	2.69153	0.0326	9606.ENSP00000221855,9606.ENSP00000264255,9606.ENSP00000266970,9606.ENSP00000267257,9606.ENSP00000318687,9606.ENSP00000318697,9606.ENSP00000320295,9606.ENSP00000320663,9606.ENSP00000321703,9606.ENSP00000354573,9606.ENSP00000357753,9606.ENSP00000364801,9606.ENSP00000378199,9606.ENSP00000412698,9606.ENSP00000432768	TBCB,TXNDC9,CDK2,PXN,HSPH1,TUBB6,TUBB3,EML4,TACC1,MACF1,IVL,HSPA1B,HSPA2,MMS19,CKAP5
GO Component	GO:0043232	Intracellular non-membrane-bounded organelle	37	4880	0.22	1.65959	0.0326	9606.ENSP00000005260,9606.ENSP00000221855,9606.ENSP00000227322,9606.ENSP00000254810,9606.ENSP00000262428,9606.ENSP00000264255,9606.ENSP00000266970,9606.ENSP00000267257,9606.ENSP00000269886,9606.ENSP00000288235,9606.ENSP00000304669,9606.ENSP00000318687,9606.ENSP00000318697,9606.ENSP00000320295,9606.ENSP00000320663,9606.ENSP00000321348,9606.ENSP00000321703,9606.ENSP00000324422,9606.ENSP00000327145,9606.ENSP00000334958,9606.ENSP00000342858,9606.ENSP00000348316,9606.ENSP00000354573,9606.ENSP00000356243,9606.ENSP00000357727,9606.ENSP00000357753,9606.ENSP00000358081,9606.ENSP00000364801,9606.ENSP00000367208,9606.ENSP00000369349,9606.ENSP00000378199,9606.ENSP00000378292,9606.ENSP00000385751,9606.ENSP00000411532,9606.ENSP00000412698,9606.ENSP00000432768,9606.ENSP00000481762	BAIAP2L1,TBCB,ZPR1,H3F3B,COTL1,TXNDC9,CDK2,PXN,SH3GL1,MYO1E,CTNNA1,HSPH1,TUBB6,TUBB3,EML4,DIAPH2,TACC1,ZYX,FLNC,RLTPR,FERMT2,HN1,MACF1,UBE2T,S100A9,IVL,BAG3,HSPA1B,SUGT1,KRT81,HSPA2,KRT80,MARK2,TOP2A,MMS19,CKAP5,CSDE1
GO Component	GO:0099080	Supramolecular complex	15	1261	0.42	2.63027	0.0374	9606.ENSP00000221855,9606.ENSP00000318687,9606.ENSP00000318697,9606.ENSP00000320295,9606.ENSP00000320663,9606.ENSP00000327145,9606.ENSP00000342858,9606.ENSP00000354573,9606.ENSP00000358081,9606.ENSP00000367208,9606.ENSP00000369349,9606.ENSP00000378292,9606.ENSP00000385751,9606.ENSP00000432768,9606.ENSP00000481762	TBCB,HSPH1,TUBB6,TUBB3,EML4,FLNC,FERMT2,MACF1,BAG3,SUGT1,KRT81,KRT80,MARK2,CKAP5,CSDE1
STRING clusters	CL:3019	Hsp70 protein, and BAG domain	5	24	1.66	45.7088	0.00084	9606.ENSP00000296464,9606.ENSP00000318687,9606.ENSP00000358081,9606.ENSP00000364801,9606.ENSP00000378199	HSPA4L,HSPH1,BAG3,HSPA1B,HSPA2
STRING clusters	CL:3014	Mixed, incl. chaperone complex, and chaperone cofactor-dependent protein refolding	6	62	1.33	21.3796	0.0011	9606.ENSP00000296464,9606.ENSP00000318687,9606.ENSP00000358081,9606.ENSP00000364801,9606.ENSP00000367208,9606.ENSP00000378199	HSPA4L,HSPH1,BAG3,HSPA1B,SUGT1,HSPA2
STRING clusters	CL:16804	Mixed, incl. protein complex involved in cell adhesion, and MET activates PTK2 signaling	5	68	1.21	16.2181	0.013	9606.ENSP00000222399,9606.ENSP00000267257,9606.ENSP00000296585,9606.ENSP00000342858,9606.ENSP00000379350	LAMB1,PXN,ITGA2,FERMT2,ITGB1
STRING clusters	CL:3020	Heat shock protein 70kD, peptide-binding domain superfamily, and Chaperone DnaJ	3	13	1.71	51.2861	0.0237	9606.ENSP00000296464,9606.ENSP00000318687,9606.ENSP00000378199	HSPA4L,HSPH1,HSPA2
STRING clusters	CL:10949	Mixed, incl. Post-chaperonin tubulin folding pathway, and microtubule plus-end binding	4	50	1.25	17.7828	0.0396	9606.ENSP00000221855,9606.ENSP00000318697,9606.ENSP00000320295,9606.ENSP00000354573	TBCB,TUBB6,TUBB3,MACF1
KEGG	hsa05130	Pathogenic Escherichia coli infection	8	187	0.97	9.33254	0.00097	9606.ENSP00000005260,9606.ENSP00000288235,9606.ENSP00000298316,9606.ENSP00000301838,9606.ENSP00000318697,9606.ENSP00000320295,9606.ENSP00000379350,9606.ENSP00000428657	BAIAP2L1,MYO1E,ARF6,FADD,TUBB6,TUBB3,ITGB1,NAIP
KEGG	hsa04141	Protein processing in endoplasmic reticulum	7	165	0.97	9.33254	0.0022	9606.ENSP00000296464,9606.ENSP00000318687,9606.ENSP00000363019,9606.ENSP00000364801,9606.ENSP00000378199,9606.ENSP00000379042,9606.ENSP00000380178	HSPA4L,HSPH1,UBE2D1,HSPA1B,HSPA2,ERO1L,UBE2G1
KEGG	hsa04512	ECM-receptor interaction	5	88	1.1	12.5893	0.0072	9606.ENSP00000222399,9606.ENSP00000296585,9606.ENSP00000368678,9606.ENSP00000379350,9606.ENSP00000398632	LAMB1,ITGA2,AGRN,ITGB1,CD44
KEGG	hsa05131	Shigellosis	7	218	0.85	7.07946	0.0072	9606.ENSP00000254810,9606.ENSP00000298316,9606.ENSP00000329967,9606.ENSP00000363019,9606.ENSP00000379350,9606.ENSP00000398632,9606.ENSP00000428657	H3F3B,ARF6,TBK1,UBE2D1,ITGB1,CD44,NAIP
KEGG	hsa05162	Measles	5	138	0.9	7.94328	0.0325	9606.ENSP00000266970,9606.ENSP00000301838,9606.ENSP00000329967,9606.ENSP00000364801,9606.ENSP00000378199	CDK2,FADD,TBK1,HSPA1B,HSPA2
Reactome	HSA-2262752	Cellular responses to stress	14	544	0.75	5.62341	0.00044	9606.ENSP00000175506,9606.ENSP00000254810,9606.ENSP00000266970,9606.ENSP00000296464,9606.ENSP00000318687,9606.ENSP00000318697,9606.ENSP00000320295,9606.ENSP00000348838,9606.ENSP00000358081,9606.ENSP00000363019,9606.ENSP00000364801,9606.ENSP00000378199,9606.ENSP00000379042,9606.ENSP00000384211	ASNS,H3F3B,CDK2,HSPA4L,HSPH1,TUBB6,TUBB3,UBE2C,BAG3,UBE2D1,HSPA1B,HSPA2,ERO1L,PSME4
Reactome	HSA-195258	RHO GTPase Effectors	10	289	0.88	7.58578	0.00073	9606.ENSP00000254260,9606.ENSP00000254810,9606.ENSP00000304669,9606.ENSP00000318697,9606.ENSP00000320295,9606.ENSP00000321348,9606.ENSP00000340989,9606.ENSP00000357727,9606.ENSP00000379350,9606.ENSP00000432768	RHPN2,H3F3B,CTNNA1,TUBB6,TUBB3,DIAPH2,SFN,S100A9,ITGB1,CKAP5
Reactome	HSA-1640170	Cell Cycle	14	647	0.68	4.7863	0.00083	9606.ENSP00000254810,9606.ENSP00000266970,9606.ENSP00000301634,9606.ENSP00000318697,9606.ENSP00000320295,9606.ENSP00000320663,9606.ENSP00000340989,9606.ENSP00000348838,9606.ENSP00000353770,9606.ENSP00000363019,9606.ENSP00000378199,9606.ENSP00000384211,9606.ENSP00000411532,9606.ENSP00000432768	H3F3B,CDK2,TK1,TUBB6,TUBB3,EML4,SFN,UBE2C,RRM2,UBE2D1,HSPA2,PSME4,TOP2A,CKAP5
Reactome	HSA-446353	Cell-extracellular matrix interactions	4	18	1.69	48.9779	0.0012	9606.ENSP00000267257,9606.ENSP00000327145,9606.ENSP00000342858,9606.ENSP00000379350	PXN,FLNC,FERMT2,ITGB1
Reactome	HSA-69278	Cell Cycle, Mitotic	12	518	0.71	5.12861	0.0017	9606.ENSP00000254810,9606.ENSP00000266970,9606.ENSP00000301634,9606.ENSP00000318697,9606.ENSP00000320295,9606.ENSP00000320663,9606.ENSP00000348838,9606.ENSP00000353770,9606.ENSP00000363019,9606.ENSP00000384211,9606.ENSP00000411532,9606.ENSP00000432768	H3F3B,CDK2,TK1,TUBB6,TUBB3,EML4,UBE2C,RRM2,UBE2D1,PSME4,TOP2A,CKAP5
Reactome	HSA-8866652	Synthesis of active ubiquitin: roles of E1 and E2 enzymes	4	30	1.47	29.5121	0.0051	9606.ENSP00000348838,9606.ENSP00000356243,9606.ENSP00000363019,9606.ENSP00000380178	UBE2C,UBE2T,UBE2D1,UBE2G1
Reactome	HSA-3371453	Regulation of HSF1-mediated heat shock response	5	69	1.2	15.8489	0.0058	9606.ENSP00000296464,9606.ENSP00000318687,9606.ENSP00000358081,9606.ENSP00000364801,9606.ENSP00000378199	HSPA4L,HSPH1,BAG3,HSPA1B,HSPA2
Reactome	HSA-6806834	Signaling by MET	5	79	1.14	13.8038	0.0086	9606.ENSP00000222399,9606.ENSP00000269886,9606.ENSP00000296585,9606.ENSP00000298316,9606.ENSP00000379350	LAMB1,SH3GL1,ITGA2,ARF6,ITGB1
Reactome	HSA-446728	Cell junction organization	5	92	1.08	12.0226	0.0143	9606.ENSP00000267257,9606.ENSP00000304669,9606.ENSP00000327145,9606.ENSP00000342858,9606.ENSP00000379350	PXN,CTNNA1,FLNC,FERMT2,ITGB1
Reactome	HSA-15869	Metabolism of nucleotides	5	99	1.05	11.2202	0.0184	9606.ENSP00000301634,9606.ENSP00000353770,9606.ENSP00000356853,9606.ENSP00000369314,9606.ENSP00000380241	TK1,RRM2,UCK2,GLRX,NUDT1
Reactome	HSA-3371497	HSP90 chaperone cycle for steroid hormone receptors (SHR)	4	54	1.21	16.2181	0.0215	9606.ENSP00000318697,9606.ENSP00000320295,9606.ENSP00000364801,9606.ENSP00000378199	TUBB6,TUBB3,HSPA1B,HSPA2
Reactome	HSA-389977	Post-chaperonin tubulin folding pathway	3	21	1.5	31.6228	0.0246	9606.ENSP00000221855,9606.ENSP00000318697,9606.ENSP00000320295	TBCB,TUBB6,TUBB3
Reactome	HSA-3000171	Non-integrin membrane-ECM interactions	4	59	1.17	14.7911	0.0259	9606.ENSP00000222399,9606.ENSP00000296585,9606.ENSP00000368678,9606.ENSP00000379350	LAMB1,ITGA2,AGRN,ITGB1
Reactome	HSA-2467813	Separation of Sister Chromatids	6	184	0.86	7.24436	0.0288	9606.ENSP00000318697,9606.ENSP00000320295,9606.ENSP00000348838,9606.ENSP00000363019,9606.ENSP00000384211,9606.ENSP00000432768	TUBB6,TUBB3,UBE2C,UBE2D1,PSME4,CKAP5
Reactome	HSA-373760	L1CAM interactions	5	119	0.97	9.33254	0.0302	9606.ENSP00000222399,9606.ENSP00000296585,9606.ENSP00000318697,9606.ENSP00000320295,9606.ENSP00000379350	LAMB1,ITGA2,TUBB6,TUBB3,ITGB1
Reactome	HSA-446343	Localization of the PINCH-ILK-PARVIN complex to focal adhesions	2	4	2.04	109.648	0.0344	9606.ENSP00000267257,9606.ENSP00000379350	PXN,ITGB1
Reactome	HSA-68886	M Phase	8	376	0.67	4.67735	0.0381	9606.ENSP00000254810,9606.ENSP00000318697,9606.ENSP00000320295,9606.ENSP00000320663,9606.ENSP00000348838,9606.ENSP00000363019,9606.ENSP00000384211,9606.ENSP00000432768	H3F3B,TUBB6,TUBB3,EML4,UBE2C,UBE2D1,PSME4,CKAP5
Reactome	HSA-69017	CDK-mediated phosphorylation and removal of Cdc6	4	70	1.1	12.5893	0.0381	9606.ENSP00000266970,9606.ENSP00000348838,9606.ENSP00000363019,9606.ENSP00000384211	CDK2,UBE2C,UBE2D1,PSME4
Reactome	HSA-1266738	Developmental Biology	14	1087	0.45	2.81838	0.0388	9606.ENSP00000222399,9606.ENSP00000254810,9606.ENSP00000266970,9606.ENSP00000278742,9606.ENSP00000296585,9606.ENSP00000304669,9606.ENSP00000318697,9606.ENSP00000320295,9606.ENSP00000357753,9606.ENSP00000368678,9606.ENSP00000369349,9606.ENSP00000378292,9606.ENSP00000379350,9606.ENSP00000384211	LAMB1,H3F3B,CDK2,ST14,ITGA2,CTNNA1,TUBB6,TUBB3,IVL,AGRN,KRT81,KRT80,ITGB1,PSME4
Reactome	HSA-176408	Regulation of APC/C activators between G1/S and early anaphase	4	78	1.05	11.2202	0.0393	9606.ENSP00000266970,9606.ENSP00000348838,9606.ENSP00000363019,9606.ENSP00000384211	CDK2,UBE2C,UBE2D1,PSME4
Reactome	HSA-3000157	Laminin interactions	3	30	1.34	21.8776	0.0393	9606.ENSP00000222399,9606.ENSP00000296585,9606.ENSP00000379350	LAMB1,ITGA2,ITGB1
Reactome	HSA-3000178	ECM proteoglycans	4	76	1.06	11.4815	0.0393	9606.ENSP00000222399,9606.ENSP00000296585,9606.ENSP00000368678,9606.ENSP00000379350	LAMB1,ITGA2,AGRN,ITGB1
Reactome	HSA-5626467	RHO GTPases activate IQGAPs	3	30	1.34	21.8776	0.0393	9606.ENSP00000304669,9606.ENSP00000318697,9606.ENSP00000320295	CTNNA1,TUBB6,TUBB3
Reactome	HSA-5663220	RHO GTPases Activate Formins	5	136	0.91	8.12831	0.0393	9606.ENSP00000318697,9606.ENSP00000320295,9606.ENSP00000321348,9606.ENSP00000379350,9606.ENSP00000432768	TUBB6,TUBB3,DIAPH2,ITGB1,CKAP5
Reactome	HSA-8874081	MET activates PTK2 signaling	3	30	1.34	21.8776	0.0393	9606.ENSP00000222399,9606.ENSP00000296585,9606.ENSP00000379350	LAMB1,ITGA2,ITGB1
Reactome	HSA-2559582	Senescence-Associated Secretory Phenotype (SASP)	4	80	1.04	10.9648	0.0403	9606.ENSP00000254810,9606.ENSP00000266970,9606.ENSP00000348838,9606.ENSP00000363019	H3F3B,CDK2,UBE2C,UBE2D1
Reactome	HSA-168898	Toll-like Receptor Cascades	5	152	0.86	7.24436	0.0452	9606.ENSP00000226004,9606.ENSP00000301838,9606.ENSP00000329967,9606.ENSP00000357727,9606.ENSP00000363019	DUSP3,FADD,TBK1,S100A9,UBE2D1
Reactome	HSA-216083	Integrin cell surface interactions	4	85	1.01	10.2329	0.0452	9606.ENSP00000296585,9606.ENSP00000368678,9606.ENSP00000379350,9606.ENSP00000398632	ITGA2,AGRN,ITGB1,CD44
Reactome	HSA-9687139	Aberrant regulation of mitotic cell cycle due to RB1 defects	3	35	1.28	19.0546	0.0452	9606.ENSP00000266970,9606.ENSP00000348838,9606.ENSP00000363019	CDK2,UBE2C,UBE2D1
WikiPathways	WP2359	Parkin-ubiquitin proteasomal system pathway	5	67	1.22	16.5959	0.0127	9606.ENSP00000318697,9606.ENSP00000320295,9606.ENSP00000364801,9606.ENSP00000378199,9606.ENSP00000380178	TUBB6,TUBB3,HSPA1B,HSPA2,UBE2G1
TISSUES	BTO:0000081	Reproductive system	62	6107	0.35	2.23872	2.39e-10	9606.ENSP00000005260,9606.ENSP00000157600,9606.ENSP00000175506,9606.ENSP00000196061,9606.ENSP00000221855,9606.ENSP00000226004,9606.ENSP00000233557,9606.ENSP00000254810,9606.ENSP00000262428,9606.ENSP00000264255,9606.ENSP00000265896,9606.ENSP00000266712,9606.ENSP00000266970,9606.ENSP00000267257,9606.ENSP00000269886,9606.ENSP00000278742,9606.ENSP00000281141,9606.ENSP00000285873,9606.ENSP00000296464,9606.ENSP00000298316,9606.ENSP00000301634,9606.ENSP00000301838,9606.ENSP00000304669,9606.ENSP00000312262,9606.ENSP00000318687,9606.ENSP00000318697,9606.ENSP00000319255,9606.ENSP00000320663,9606.ENSP00000321703,9606.ENSP00000324422,9606.ENSP00000327145,9606.ENSP00000329967,9606.ENSP00000340989,9606.ENSP00000342858,9606.ENSP00000348316,9606.ENSP00000348838,9606.ENSP00000353770,9606.ENSP00000354573,9606.ENSP00000354850,9606.ENSP00000357727,9606.ENSP00000358062,9606.ENSP00000358081,9606.ENSP00000365773,9606.ENSP00000366109,9606.ENSP00000367208,9606.ENSP00000370517,9606.ENSP00000378199,9606.ENSP00000379350,9606.ENSP00000380178,9606.ENSP00000380241,9606.ENSP00000382269,9606.ENSP00000384211,9606.ENSP00000394316,9606.ENSP00000398632,9606.ENSP00000411532,9606.ENSP00000412698,9606.ENSP00000432768,9606.ENSP00000438483,9606.ENSP00000443319,9606.ENSP00000463188,9606.ENSP00000480828,9606.ENSP00000481762	BAIAP2L1,LMCD1,ASNS,PLOD1,TBCB,DUSP3,NRBP1,H3F3B,COTL1,TXNDC9,SQLE,TMTC3,CDK2,PXN,SH3GL1,ST14,CDC123,GEMIN5,HSPA4L,ARF6,TK1,FADD,CTNNA1,ADRBK1,HSPH1,TUBB6,CHORDC1,EML4,TACC1,ZYX,FLNC,TBK1,SFN,FERMT2,HN1,UBE2C,RRM2,MACF1,MGEA5,S100A9,AIM1,BAG3,PSAT1,ANXA1,SUGT1,PFKP,HSPA2,ITGB1,UBE2G1,NUDT1,HECTD1,PSME4,BZW1,CD44,TOP2A,MMS19,CKAP5,KPNA2,PFKFB3,TRIM16,FDFT1,CSDE1
TISSUES	BTO:0003091	Urogenital system	64	6716	0.32	2.0893	5.87e-10	9606.ENSP00000005260,9606.ENSP00000157600,9606.ENSP00000175506,9606.ENSP00000196061,9606.ENSP00000221855,9606.ENSP00000226004,9606.ENSP00000233557,9606.ENSP00000254810,9606.ENSP00000262428,9606.ENSP00000264255,9606.ENSP00000265896,9606.ENSP00000266712,9606.ENSP00000266970,9606.ENSP00000267257,9606.ENSP00000269886,9606.ENSP00000278742,9606.ENSP00000281141,9606.ENSP00000285873,9606.ENSP00000296464,9606.ENSP00000298316,9606.ENSP00000301634,9606.ENSP00000301838,9606.ENSP00000304669,9606.ENSP00000312262,9606.ENSP00000318687,9606.ENSP00000318697,9606.ENSP00000319255,9606.ENSP00000320663,9606.ENSP00000321703,9606.ENSP00000324422,9606.ENSP00000327145,9606.ENSP00000329967,9606.ENSP00000340989,9606.ENSP00000342858,9606.ENSP00000348316,9606.ENSP00000348838,9606.ENSP00000353770,9606.ENSP00000354573,9606.ENSP00000354850,9606.ENSP00000357727,9606.ENSP00000358062,9606.ENSP00000358081,9606.ENSP00000365773,9606.ENSP00000366109,9606.ENSP00000367208,9606.ENSP00000368678,9606.ENSP00000369314,9606.ENSP00000370517,9606.ENSP00000378199,9606.ENSP00000379350,9606.ENSP00000380178,9606.ENSP00000380241,9606.ENSP00000382269,9606.ENSP00000384211,9606.ENSP00000394316,9606.ENSP00000398632,9606.ENSP00000411532,9606.ENSP00000412698,9606.ENSP00000432768,9606.ENSP00000438483,9606.ENSP00000443319,9606.ENSP00000463188,9606.ENSP00000480828,9606.ENSP00000481762	BAIAP2L1,LMCD1,ASNS,PLOD1,TBCB,DUSP3,NRBP1,H3F3B,COTL1,TXNDC9,SQLE,TMTC3,CDK2,PXN,SH3GL1,ST14,CDC123,GEMIN5,HSPA4L,ARF6,TK1,FADD,CTNNA1,ADRBK1,HSPH1,TUBB6,CHORDC1,EML4,TACC1,ZYX,FLNC,TBK1,SFN,FERMT2,HN1,UBE2C,RRM2,MACF1,MGEA5,S100A9,AIM1,BAG3,PSAT1,ANXA1,SUGT1,AGRN,GLRX,PFKP,HSPA2,ITGB1,UBE2G1,NUDT1,HECTD1,PSME4,BZW1,CD44,TOP2A,MMS19,CKAP5,KPNA2,PFKFB3,TRIM16,FDFT1,CSDE1
TISSUES	BTO:0000083	Female reproductive system	58	5799	0.34	2.18776	3.39e-09	9606.ENSP00000005260,9606.ENSP00000157600,9606.ENSP00000175506,9606.ENSP00000196061,9606.ENSP00000221855,9606.ENSP00000226004,9606.ENSP00000233557,9606.ENSP00000254810,9606.ENSP00000262428,9606.ENSP00000264255,9606.ENSP00000266712,9606.ENSP00000266970,9606.ENSP00000267257,9606.ENSP00000269886,9606.ENSP00000285873,9606.ENSP00000296464,9606.ENSP00000298316,9606.ENSP00000301634,9606.ENSP00000301838,9606.ENSP00000304669,9606.ENSP00000312262,9606.ENSP00000318687,9606.ENSP00000318697,9606.ENSP00000319255,9606.ENSP00000320663,9606.ENSP00000321703,9606.ENSP00000324422,9606.ENSP00000327145,9606.ENSP00000329967,9606.ENSP00000340989,9606.ENSP00000342858,9606.ENSP00000348316,9606.ENSP00000348838,9606.ENSP00000353770,9606.ENSP00000354573,9606.ENSP00000354850,9606.ENSP00000357727,9606.ENSP00000358062,9606.ENSP00000358081,9606.ENSP00000365773,9606.ENSP00000366109,9606.ENSP00000367208,9606.ENSP00000370517,9606.ENSP00000378199,9606.ENSP00000379350,9606.ENSP00000380241,9606.ENSP00000382269,9606.ENSP00000384211,9606.ENSP00000394316,9606.ENSP00000398632,9606.ENSP00000411532,9606.ENSP00000412698,9606.ENSP00000432768,9606.ENSP00000438483,9606.ENSP00000443319,9606.ENSP00000463188,9606.ENSP00000480828,9606.ENSP00000481762	BAIAP2L1,LMCD1,ASNS,PLOD1,TBCB,DUSP3,NRBP1,H3F3B,COTL1,TXNDC9,TMTC3,CDK2,PXN,SH3GL1,GEMIN5,HSPA4L,ARF6,TK1,FADD,CTNNA1,ADRBK1,HSPH1,TUBB6,CHORDC1,EML4,TACC1,ZYX,FLNC,TBK1,SFN,FERMT2,HN1,UBE2C,RRM2,MACF1,MGEA5,S100A9,AIM1,BAG3,PSAT1,ANXA1,SUGT1,PFKP,HSPA2,ITGB1,NUDT1,HECTD1,PSME4,BZW1,CD44,TOP2A,MMS19,CKAP5,KPNA2,PFKFB3,TRIM16,FDFT1,CSDE1
TISSUES	BTO:0003099	Internal female genital organ	36	2593	0.48	3.01995	9.75e-08	9606.ENSP00000196061,9606.ENSP00000221855,9606.ENSP00000226004,9606.ENSP00000254810,9606.ENSP00000262428,9606.ENSP00000266712,9606.ENSP00000266970,9606.ENSP00000267257,9606.ENSP00000269886,9606.ENSP00000285873,9606.ENSP00000298316,9606.ENSP00000301634,9606.ENSP00000301838,9606.ENSP00000304669,9606.ENSP00000318697,9606.ENSP00000320663,9606.ENSP00000321703,9606.ENSP00000324422,9606.ENSP00000327145,9606.ENSP00000329967,9606.ENSP00000340989,9606.ENSP00000342858,9606.ENSP00000348316,9606.ENSP00000348838,9606.ENSP00000354573,9606.ENSP00000354850,9606.ENSP00000357727,9606.ENSP00000358062,9606.ENSP00000366109,9606.ENSP00000370517,9606.ENSP00000379350,9606.ENSP00000398632,9606.ENSP00000412698,9606.ENSP00000432768,9606.ENSP00000480828,9606.ENSP00000481762	PLOD1,TBCB,DUSP3,H3F3B,COTL1,TMTC3,CDK2,PXN,SH3GL1,GEMIN5,ARF6,TK1,FADD,CTNNA1,TUBB6,EML4,TACC1,ZYX,FLNC,TBK1,SFN,FERMT2,HN1,UBE2C,MACF1,MGEA5,S100A9,AIM1,ANXA1,PFKP,ITGB1,CD44,MMS19,CKAP5,FDFT1,CSDE1
TISSUES	BTO:0001489	Whole body	81	12619	0.15	1.41254	3.26e-06	9606.ENSP00000005260,9606.ENSP00000157600,9606.ENSP00000175506,9606.ENSP00000196061,9606.ENSP00000221855,9606.ENSP00000222399,9606.ENSP00000226004,9606.ENSP00000227322,9606.ENSP00000233557,9606.ENSP00000254260,9606.ENSP00000254810,9606.ENSP00000262428,9606.ENSP00000264255,9606.ENSP00000265896,9606.ENSP00000266712,9606.ENSP00000266970,9606.ENSP00000267257,9606.ENSP00000269886,9606.ENSP00000270792,9606.ENSP00000278742,9606.ENSP00000281141,9606.ENSP00000285873,9606.ENSP00000296464,9606.ENSP00000296585,9606.ENSP00000298316,9606.ENSP00000301634,9606.ENSP00000301838,9606.ENSP00000304669,9606.ENSP00000312262,9606.ENSP00000318687,9606.ENSP00000318697,9606.ENSP00000319255,9606.ENSP00000320295,9606.ENSP00000320663,9606.ENSP00000321703,9606.ENSP00000324422,9606.ENSP00000327145,9606.ENSP00000329967,9606.ENSP00000334958,9606.ENSP00000340989,9606.ENSP00000342858,9606.ENSP00000348316,9606.ENSP00000348838,9606.ENSP00000353770,9606.ENSP00000354573,9606.ENSP00000354850,9606.ENSP00000357727,9606.ENSP00000357753,9606.ENSP00000358062,9606.ENSP00000358081,9606.ENSP00000359258,9606.ENSP00000363019,9606.ENSP00000364801,9606.ENSP00000365773,9606.ENSP00000366109,9606.ENSP00000367208,9606.ENSP00000368678,9606.ENSP00000369314,9606.ENSP00000369349,9606.ENSP00000370517,9606.ENSP00000378199,9606.ENSP00000378292,9606.ENSP00000379042,9606.ENSP00000379350,9606.ENSP00000380178,9606.ENSP00000380241,9606.ENSP00000382269,9606.ENSP00000384211,9606.ENSP00000385751,9606.ENSP00000394316,9606.ENSP00000398632,9606.ENSP00000411532,9606.ENSP00000412698,9606.ENSP00000428657,9606.ENSP00000432586,9606.ENSP00000432768,9606.ENSP00000438483,9606.ENSP00000443319,9606.ENSP00000463188,9606.ENSP00000480828,9606.ENSP00000481762	BAIAP2L1,LMCD1,ASNS,PLOD1,TBCB,LAMB1,DUSP3,ZPR1,NRBP1,RHPN2,H3F3B,COTL1,TXNDC9,SQLE,TMTC3,CDK2,PXN,SH3GL1,SH3BGRL3,ST14,CDC123,GEMIN5,HSPA4L,ITGA2,ARF6,TK1,FADD,CTNNA1,ADRBK1,HSPH1,TUBB6,CHORDC1,TUBB3,EML4,TACC1,ZYX,FLNC,TBK1,RLTPR,SFN,FERMT2,HN1,UBE2C,RRM2,MACF1,MGEA5,S100A9,IVL,AIM1,BAG3,GCLM,UBE2D1,HSPA1B,PSAT1,ANXA1,SUGT1,AGRN,GLRX,KRT81,PFKP,HSPA2,KRT80,ERO1L,ITGB1,UBE2G1,NUDT1,HECTD1,PSME4,MARK2,BZW1,CD44,TOP2A,MMS19,NAIP,FAT3,CKAP5,KPNA2,PFKFB3,TRIM16,FDFT1,CSDE1
TISSUES	BTO:0001253	Skin	21	1069	0.64	4.36516	3.87e-06	9606.ENSP00000196061,9606.ENSP00000254810,9606.ENSP00000270792,9606.ENSP00000298316,9606.ENSP00000301634,9606.ENSP00000304669,9606.ENSP00000324422,9606.ENSP00000334958,9606.ENSP00000340989,9606.ENSP00000353770,9606.ENSP00000354850,9606.ENSP00000357727,9606.ENSP00000357753,9606.ENSP00000369314,9606.ENSP00000369349,9606.ENSP00000378292,9606.ENSP00000379350,9606.ENSP00000398632,9606.ENSP00000438483,9606.ENSP00000463188,9606.ENSP00000481762	PLOD1,H3F3B,SH3BGRL3,ARF6,TK1,CTNNA1,ZYX,RLTPR,SFN,RRM2,MGEA5,S100A9,IVL,GLRX,KRT81,KRT80,ITGB1,CD44,KPNA2,TRIM16,CSDE1
TISSUES	BTO:0001488	Endocrine gland	53	6036	0.29	1.94984	6.29e-06	9606.ENSP00000005260,9606.ENSP00000175506,9606.ENSP00000196061,9606.ENSP00000222399,9606.ENSP00000227322,9606.ENSP00000254810,9606.ENSP00000262428,9606.ENSP00000264255,9606.ENSP00000265896,9606.ENSP00000267257,9606.ENSP00000269886,9606.ENSP00000270792,9606.ENSP00000278742,9606.ENSP00000296464,9606.ENSP00000296585,9606.ENSP00000298316,9606.ENSP00000304669,9606.ENSP00000312262,9606.ENSP00000318687,9606.ENSP00000318697,9606.ENSP00000320663,9606.ENSP00000321703,9606.ENSP00000324422,9606.ENSP00000327145,9606.ENSP00000329967,9606.ENSP00000348316,9606.ENSP00000353770,9606.ENSP00000354573,9606.ENSP00000357727,9606.ENSP00000358081,9606.ENSP00000359258,9606.ENSP00000364801,9606.ENSP00000366109,9606.ENSP00000367208,9606.ENSP00000368678,9606.ENSP00000369314,9606.ENSP00000370517,9606.ENSP00000378199,9606.ENSP00000379042,9606.ENSP00000379350,9606.ENSP00000380178,9606.ENSP00000380241,9606.ENSP00000382269,9606.ENSP00000384211,9606.ENSP00000394316,9606.ENSP00000398632,9606.ENSP00000412698,9606.ENSP00000432768,9606.ENSP00000438483,9606.ENSP00000443319,9606.ENSP00000463188,9606.ENSP00000480828,9606.ENSP00000481762	BAIAP2L1,ASNS,PLOD1,LAMB1,ZPR1,H3F3B,COTL1,TXNDC9,SQLE,PXN,SH3GL1,SH3BGRL3,ST14,HSPA4L,ITGA2,ARF6,CTNNA1,ADRBK1,HSPH1,TUBB6,EML4,TACC1,ZYX,FLNC,TBK1,HN1,RRM2,MACF1,S100A9,BAG3,GCLM,HSPA1B,ANXA1,SUGT1,AGRN,GLRX,PFKP,HSPA2,ERO1L,ITGB1,UBE2G1,NUDT1,HECTD1,PSME4,BZW1,CD44,MMS19,CKAP5,KPNA2,PFKFB3,TRIM16,FDFT1,CSDE1
TISSUES	BTO:0000634	Integument	28	1970	0.49	3.0903	6.88e-06	9606.ENSP00000196061,9606.ENSP00000254810,9606.ENSP00000266712,9606.ENSP00000270792,9606.ENSP00000278742,9606.ENSP00000296585,9606.ENSP00000298316,9606.ENSP00000301634,9606.ENSP00000301838,9606.ENSP00000304669,9606.ENSP00000324422,9606.ENSP00000334958,9606.ENSP00000340989,9606.ENSP00000353770,9606.ENSP00000354850,9606.ENSP00000357727,9606.ENSP00000357753,9606.ENSP00000368678,9606.ENSP00000369314,9606.ENSP00000369349,9606.ENSP00000370517,9606.ENSP00000378292,9606.ENSP00000379350,9606.ENSP00000380178,9606.ENSP00000398632,9606.ENSP00000438483,9606.ENSP00000463188,9606.ENSP00000481762	PLOD1,H3F3B,TMTC3,SH3BGRL3,ST14,ITGA2,ARF6,TK1,FADD,CTNNA1,ZYX,RLTPR,SFN,RRM2,MGEA5,S100A9,IVL,AGRN,GLRX,KRT81,PFKP,KRT80,ITGB1,UBE2G1,CD44,KPNA2,TRIM16,CSDE1
TISSUES	BTO:0001424	Uterus	20	1020	0.63	4.2658	6.88e-06	9606.ENSP00000221855,9606.ENSP00000226004,9606.ENSP00000262428,9606.ENSP00000266712,9606.ENSP00000269886,9606.ENSP00000298316,9606.ENSP00000318697,9606.ENSP00000320663,9606.ENSP00000321703,9606.ENSP00000324422,9606.ENSP00000340989,9606.ENSP00000348838,9606.ENSP00000354850,9606.ENSP00000366109,9606.ENSP00000379350,9606.ENSP00000398632,9606.ENSP00000412698,9606.ENSP00000432768,9606.ENSP00000480828,9606.ENSP00000481762	TBCB,DUSP3,COTL1,TMTC3,SH3GL1,ARF6,TUBB6,EML4,TACC1,ZYX,SFN,UBE2C,MGEA5,ANXA1,ITGB1,CD44,MMS19,CKAP5,FDFT1,CSDE1
TISSUES	BTO:0000000	Tissues, cell types and enzyme sources	86	14943	0.1	1.25893	2.87e-05	9606.ENSP00000005260,9606.ENSP00000157600,9606.ENSP00000175506,9606.ENSP00000196061,9606.ENSP00000220325,9606.ENSP00000221855,9606.ENSP00000222399,9606.ENSP00000226004,9606.ENSP00000227322,9606.ENSP00000233557,9606.ENSP00000254260,9606.ENSP00000254810,9606.ENSP00000262428,9606.ENSP00000264255,9606.ENSP00000265896,9606.ENSP00000266712,9606.ENSP00000266970,9606.ENSP00000267257,9606.ENSP00000269886,9606.ENSP00000270792,9606.ENSP00000278742,9606.ENSP00000281141,9606.ENSP00000285873,9606.ENSP00000288235,9606.ENSP00000296464,9606.ENSP00000296585,9606.ENSP00000298316,9606.ENSP00000301634,9606.ENSP00000301838,9606.ENSP00000304669,9606.ENSP00000312262,9606.ENSP00000318687,9606.ENSP00000318697,9606.ENSP00000319255,9606.ENSP00000320295,9606.ENSP00000320663,9606.ENSP00000321703,9606.ENSP00000324422,9606.ENSP00000327145,9606.ENSP00000329967,9606.ENSP00000331879,9606.ENSP00000334958,9606.ENSP00000340989,9606.ENSP00000342858,9606.ENSP00000348316,9606.ENSP00000348838,9606.ENSP00000353770,9606.ENSP00000354573,9606.ENSP00000354850,9606.ENSP00000356243,9606.ENSP00000356853,9606.ENSP00000357727,9606.ENSP00000357753,9606.ENSP00000358062,9606.ENSP00000358081,9606.ENSP00000359258,9606.ENSP00000363019,9606.ENSP00000364801,9606.ENSP00000365773,9606.ENSP00000366109,9606.ENSP00000367208,9606.ENSP00000368678,9606.ENSP00000369314,9606.ENSP00000369349,9606.ENSP00000370517,9606.ENSP00000378199,9606.ENSP00000378292,9606.ENSP00000379042,9606.ENSP00000379350,9606.ENSP00000380178,9606.ENSP00000380241,9606.ENSP00000382269,9606.ENSP00000384211,9606.ENSP00000385751,9606.ENSP00000394316,9606.ENSP00000398632,9606.ENSP00000411532,9606.ENSP00000412698,9606.ENSP00000428657,9606.ENSP00000432586,9606.ENSP00000432768,9606.ENSP00000438483,9606.ENSP00000443319,9606.ENSP00000463188,9606.ENSP00000480828,9606.ENSP00000481762	BAIAP2L1,LMCD1,ASNS,PLOD1,EHD4,TBCB,LAMB1,DUSP3,ZPR1,NRBP1,RHPN2,H3F3B,COTL1,TXNDC9,SQLE,TMTC3,CDK2,PXN,SH3GL1,SH3BGRL3,ST14,CDC123,GEMIN5,MYO1E,HSPA4L,ITGA2,ARF6,TK1,FADD,CTNNA1,ADRBK1,HSPH1,TUBB6,CHORDC1,TUBB3,EML4,TACC1,ZYX,FLNC,TBK1,PRMT3,RLTPR,SFN,FERMT2,HN1,UBE2C,RRM2,MACF1,MGEA5,UBE2T,UCK2,S100A9,IVL,AIM1,BAG3,GCLM,UBE2D1,HSPA1B,PSAT1,ANXA1,SUGT1,AGRN,GLRX,KRT81,PFKP,HSPA2,KRT80,ERO1L,ITGB1,UBE2G1,NUDT1,HECTD1,PSME4,MARK2,BZW1,CD44,TOP2A,MMS19,NAIP,FAT3,CKAP5,KPNA2,PFKFB3,TRIM16,FDFT1,CSDE1
TISSUES	BTO:0000580	Blood cancer cell	19	1098	0.58	3.80189	8.19e-05	9606.ENSP00000175506,9606.ENSP00000254810,9606.ENSP00000266970,9606.ENSP00000267257,9606.ENSP00000296585,9606.ENSP00000301634,9606.ENSP00000301838,9606.ENSP00000320663,9606.ENSP00000329967,9606.ENSP00000348316,9606.ENSP00000353770,9606.ENSP00000354850,9606.ENSP00000366109,9606.ENSP00000370517,9606.ENSP00000379350,9606.ENSP00000398632,9606.ENSP00000411532,9606.ENSP00000432768,9606.ENSP00000438483	ASNS,H3F3B,CDK2,PXN,ITGA2,TK1,FADD,EML4,TBK1,HN1,RRM2,MGEA5,ANXA1,PFKP,ITGB1,CD44,TOP2A,CKAP5,KPNA2
TISSUES	BTO:0000042	Animal	85	14895	0.1	1.25893	0.00012	9606.ENSP00000005260,9606.ENSP00000157600,9606.ENSP00000175506,9606.ENSP00000196061,9606.ENSP00000220325,9606.ENSP00000221855,9606.ENSP00000222399,9606.ENSP00000226004,9606.ENSP00000227322,9606.ENSP00000233557,9606.ENSP00000254260,9606.ENSP00000254810,9606.ENSP00000262428,9606.ENSP00000264255,9606.ENSP00000265896,9606.ENSP00000266712,9606.ENSP00000266970,9606.ENSP00000267257,9606.ENSP00000269886,9606.ENSP00000270792,9606.ENSP00000278742,9606.ENSP00000281141,9606.ENSP00000285873,9606.ENSP00000296464,9606.ENSP00000296585,9606.ENSP00000298316,9606.ENSP00000301634,9606.ENSP00000301838,9606.ENSP00000304669,9606.ENSP00000312262,9606.ENSP00000318687,9606.ENSP00000318697,9606.ENSP00000319255,9606.ENSP00000320295,9606.ENSP00000320663,9606.ENSP00000321703,9606.ENSP00000324422,9606.ENSP00000327145,9606.ENSP00000329967,9606.ENSP00000331879,9606.ENSP00000334958,9606.ENSP00000340989,9606.ENSP00000342858,9606.ENSP00000348316,9606.ENSP00000348838,9606.ENSP00000353770,9606.ENSP00000354573,9606.ENSP00000354850,9606.ENSP00000356243,9606.ENSP00000356853,9606.ENSP00000357727,9606.ENSP00000357753,9606.ENSP00000358062,9606.ENSP00000358081,9606.ENSP00000359258,9606.ENSP00000363019,9606.ENSP00000364801,9606.ENSP00000365773,9606.ENSP00000366109,9606.ENSP00000367208,9606.ENSP00000368678,9606.ENSP00000369314,9606.ENSP00000369349,9606.ENSP00000370517,9606.ENSP00000378199,9606.ENSP00000378292,9606.ENSP00000379042,9606.ENSP00000379350,9606.ENSP00000380178,9606.ENSP00000380241,9606.ENSP00000382269,9606.ENSP00000384211,9606.ENSP00000385751,9606.ENSP00000394316,9606.ENSP00000398632,9606.ENSP00000411532,9606.ENSP00000412698,9606.ENSP00000428657,9606.ENSP00000432586,9606.ENSP00000432768,9606.ENSP00000438483,9606.ENSP00000443319,9606.ENSP00000463188,9606.ENSP00000480828,9606.ENSP00000481762	BAIAP2L1,LMCD1,ASNS,PLOD1,EHD4,TBCB,LAMB1,DUSP3,ZPR1,NRBP1,RHPN2,H3F3B,COTL1,TXNDC9,SQLE,TMTC3,CDK2,PXN,SH3GL1,SH3BGRL3,ST14,CDC123,GEMIN5,HSPA4L,ITGA2,ARF6,TK1,FADD,CTNNA1,ADRBK1,HSPH1,TUBB6,CHORDC1,TUBB3,EML4,TACC1,ZYX,FLNC,TBK1,PRMT3,RLTPR,SFN,FERMT2,HN1,UBE2C,RRM2,MACF1,MGEA5,UBE2T,UCK2,S100A9,IVL,AIM1,BAG3,GCLM,UBE2D1,HSPA1B,PSAT1,ANXA1,SUGT1,AGRN,GLRX,KRT81,PFKP,HSPA2,KRT80,ERO1L,ITGB1,UBE2G1,NUDT1,HECTD1,PSME4,MARK2,BZW1,CD44,TOP2A,MMS19,NAIP,FAT3,CKAP5,KPNA2,PFKFB3,TRIM16,FDFT1,CSDE1
TISSUES	BTO:0000345	Digestive gland	30	2645	0.4	2.51189	0.00015	9606.ENSP00000196061,9606.ENSP00000222399,9606.ENSP00000254810,9606.ENSP00000265896,9606.ENSP00000267257,9606.ENSP00000269886,9606.ENSP00000270792,9606.ENSP00000298316,9606.ENSP00000304669,9606.ENSP00000320663,9606.ENSP00000321703,9606.ENSP00000324422,9606.ENSP00000327145,9606.ENSP00000348316,9606.ENSP00000354573,9606.ENSP00000357727,9606.ENSP00000358081,9606.ENSP00000359258,9606.ENSP00000364801,9606.ENSP00000366109,9606.ENSP00000367208,9606.ENSP00000368678,9606.ENSP00000369314,9606.ENSP00000370517,9606.ENSP00000379042,9606.ENSP00000379350,9606.ENSP00000394316,9606.ENSP00000398632,9606.ENSP00000480828,9606.ENSP00000481762	PLOD1,LAMB1,H3F3B,SQLE,PXN,SH3GL1,SH3BGRL3,ARF6,CTNNA1,EML4,TACC1,ZYX,FLNC,HN1,MACF1,S100A9,BAG3,GCLM,HSPA1B,ANXA1,SUGT1,AGRN,GLRX,PFKP,ERO1L,ITGB1,BZW1,CD44,FDFT1,CSDE1
TISSUES	BTO:0000082	Male reproductive system	30	2671	0.39	2.45471	0.00017	9606.ENSP00000175506,9606.ENSP00000254810,9606.ENSP00000262428,9606.ENSP00000264255,9606.ENSP00000265896,9606.ENSP00000267257,9606.ENSP00000278742,9606.ENSP00000281141,9606.ENSP00000296464,9606.ENSP00000304669,9606.ENSP00000312262,9606.ENSP00000318687,9606.ENSP00000321703,9606.ENSP00000327145,9606.ENSP00000329967,9606.ENSP00000348316,9606.ENSP00000354573,9606.ENSP00000358081,9606.ENSP00000370517,9606.ENSP00000378199,9606.ENSP00000379350,9606.ENSP00000380178,9606.ENSP00000382269,9606.ENSP00000394316,9606.ENSP00000398632,9606.ENSP00000412698,9606.ENSP00000438483,9606.ENSP00000443319,9606.ENSP00000480828,9606.ENSP00000481762	ASNS,H3F3B,COTL1,TXNDC9,SQLE,PXN,ST14,CDC123,HSPA4L,CTNNA1,ADRBK1,HSPH1,TACC1,FLNC,TBK1,HN1,MACF1,BAG3,PFKP,HSPA2,ITGB1,UBE2G1,HECTD1,BZW1,CD44,MMS19,KPNA2,PFKFB3,FDFT1,CSDE1
TISSUES	BTO:0001271	Leukemia cell	17	949	0.6	3.98107	0.00017	9606.ENSP00000175506,9606.ENSP00000254810,9606.ENSP00000266970,9606.ENSP00000267257,9606.ENSP00000296585,9606.ENSP00000301838,9606.ENSP00000320663,9606.ENSP00000329967,9606.ENSP00000348316,9606.ENSP00000353770,9606.ENSP00000354850,9606.ENSP00000366109,9606.ENSP00000370517,9606.ENSP00000379350,9606.ENSP00000398632,9606.ENSP00000411532,9606.ENSP00000438483	ASNS,H3F3B,CDK2,PXN,ITGA2,FADD,EML4,TBK1,HN1,RRM2,MGEA5,ANXA1,PFKP,ITGB1,CD44,TOP2A,KPNA2
TISSUES	BTO:0000570	Hematopoietic system	28	2543	0.38	2.39883	0.00058	9606.ENSP00000175506,9606.ENSP00000233557,9606.ENSP00000254810,9606.ENSP00000262428,9606.ENSP00000269886,9606.ENSP00000281141,9606.ENSP00000296585,9606.ENSP00000298316,9606.ENSP00000301634,9606.ENSP00000312262,9606.ENSP00000318687,9606.ENSP00000324422,9606.ENSP00000327145,9606.ENSP00000329967,9606.ENSP00000348316,9606.ENSP00000348838,9606.ENSP00000353770,9606.ENSP00000354573,9606.ENSP00000357727,9606.ENSP00000365773,9606.ENSP00000369314,9606.ENSP00000370517,9606.ENSP00000385751,9606.ENSP00000398632,9606.ENSP00000412698,9606.ENSP00000428657,9606.ENSP00000432768,9606.ENSP00000481762	ASNS,NRBP1,H3F3B,COTL1,SH3GL1,CDC123,ITGA2,ARF6,TK1,ADRBK1,HSPH1,ZYX,FLNC,TBK1,HN1,UBE2C,RRM2,MACF1,S100A9,PSAT1,GLRX,PFKP,MARK2,CD44,MMS19,NAIP,CKAP5,CSDE1
TISSUES	BTO:0000203	Respiratory system	20	1436	0.49	3.0903	0.00065	9606.ENSP00000254810,9606.ENSP00000262428,9606.ENSP00000270792,9606.ENSP00000298316,9606.ENSP00000301838,9606.ENSP00000304669,9606.ENSP00000327145,9606.ENSP00000340989,9606.ENSP00000342858,9606.ENSP00000354573,9606.ENSP00000357727,9606.ENSP00000365773,9606.ENSP00000366109,9606.ENSP00000369349,9606.ENSP00000379350,9606.ENSP00000398632,9606.ENSP00000412698,9606.ENSP00000443319,9606.ENSP00000480828,9606.ENSP00000481762	H3F3B,COTL1,SH3BGRL3,ARF6,FADD,CTNNA1,FLNC,SFN,FERMT2,MACF1,S100A9,PSAT1,ANXA1,KRT81,ITGB1,CD44,MMS19,PFKFB3,FDFT1,CSDE1
TISSUES	BTO:0001484	Nervous system	46	5707	0.25	1.77828	0.00073	9606.ENSP00000175506,9606.ENSP00000196061,9606.ENSP00000221855,9606.ENSP00000226004,9606.ENSP00000227322,9606.ENSP00000233557,9606.ENSP00000254260,9606.ENSP00000254810,9606.ENSP00000262428,9606.ENSP00000264255,9606.ENSP00000266712,9606.ENSP00000267257,9606.ENSP00000269886,9606.ENSP00000285873,9606.ENSP00000298316,9606.ENSP00000304669,9606.ENSP00000312262,9606.ENSP00000318687,9606.ENSP00000319255,9606.ENSP00000320663,9606.ENSP00000321703,9606.ENSP00000327145,9606.ENSP00000348316,9606.ENSP00000353770,9606.ENSP00000354573,9606.ENSP00000354850,9606.ENSP00000358081,9606.ENSP00000364801,9606.ENSP00000365773,9606.ENSP00000368678,9606.ENSP00000369314,9606.ENSP00000370517,9606.ENSP00000378199,9606.ENSP00000379350,9606.ENSP00000380178,9606.ENSP00000382269,9606.ENSP00000384211,9606.ENSP00000394316,9606.ENSP00000398632,9606.ENSP00000412698,9606.ENSP00000432586,9606.ENSP00000432768,9606.ENSP00000438483,9606.ENSP00000443319,9606.ENSP00000480828,9606.ENSP00000481762	ASNS,PLOD1,TBCB,DUSP3,ZPR1,NRBP1,RHPN2,H3F3B,COTL1,TXNDC9,TMTC3,PXN,SH3GL1,GEMIN5,ARF6,CTNNA1,ADRBK1,HSPH1,CHORDC1,EML4,TACC1,FLNC,HN1,RRM2,MACF1,MGEA5,BAG3,HSPA1B,PSAT1,AGRN,GLRX,PFKP,HSPA2,ITGB1,UBE2G1,HECTD1,PSME4,BZW1,CD44,MMS19,FAT3,CKAP5,KPNA2,PFKFB3,FDFT1,CSDE1
TISSUES	BTO:0000080	Male reproductive gland	27	2505	0.37	2.34423	0.0012	9606.ENSP00000175506,9606.ENSP00000254810,9606.ENSP00000264255,9606.ENSP00000265896,9606.ENSP00000267257,9606.ENSP00000278742,9606.ENSP00000296464,9606.ENSP00000304669,9606.ENSP00000312262,9606.ENSP00000318687,9606.ENSP00000321703,9606.ENSP00000327145,9606.ENSP00000329967,9606.ENSP00000348316,9606.ENSP00000354573,9606.ENSP00000358081,9606.ENSP00000370517,9606.ENSP00000378199,9606.ENSP00000379350,9606.ENSP00000380178,9606.ENSP00000382269,9606.ENSP00000394316,9606.ENSP00000412698,9606.ENSP00000438483,9606.ENSP00000443319,9606.ENSP00000480828,9606.ENSP00000481762	ASNS,H3F3B,TXNDC9,SQLE,PXN,ST14,HSPA4L,CTNNA1,ADRBK1,HSPH1,TACC1,FLNC,TBK1,HN1,MACF1,BAG3,PFKP,HSPA2,ITGB1,UBE2G1,HECTD1,BZW1,MMS19,KPNA2,PFKFB3,FDFT1,CSDE1
TISSUES	BTO:0003096	Internal male genital organ	25	2229	0.39	2.45471	0.0013	9606.ENSP00000175506,9606.ENSP00000254810,9606.ENSP00000264255,9606.ENSP00000267257,9606.ENSP00000278742,9606.ENSP00000296464,9606.ENSP00000304669,9606.ENSP00000312262,9606.ENSP00000318687,9606.ENSP00000321703,9606.ENSP00000327145,9606.ENSP00000329967,9606.ENSP00000348316,9606.ENSP00000354573,9606.ENSP00000358081,9606.ENSP00000370517,9606.ENSP00000378199,9606.ENSP00000380178,9606.ENSP00000382269,9606.ENSP00000394316,9606.ENSP00000412698,9606.ENSP00000438483,9606.ENSP00000443319,9606.ENSP00000480828,9606.ENSP00000481762	ASNS,H3F3B,TXNDC9,PXN,ST14,HSPA4L,CTNNA1,ADRBK1,HSPH1,TACC1,FLNC,TBK1,HN1,MACF1,BAG3,PFKP,HSPA2,UBE2G1,HECTD1,BZW1,MMS19,KPNA2,PFKFB3,FDFT1,CSDE1
TISSUES	BTO:0000254	Female reproductive gland	28	2783	0.34	2.18776	0.0023	9606.ENSP00000175506,9606.ENSP00000196061,9606.ENSP00000254810,9606.ENSP00000262428,9606.ENSP00000264255,9606.ENSP00000267257,9606.ENSP00000296464,9606.ENSP00000304669,9606.ENSP00000318687,9606.ENSP00000318697,9606.ENSP00000321703,9606.ENSP00000327145,9606.ENSP00000329967,9606.ENSP00000348316,9606.ENSP00000354573,9606.ENSP00000358081,9606.ENSP00000370517,9606.ENSP00000378199,9606.ENSP00000380241,9606.ENSP00000382269,9606.ENSP00000384211,9606.ENSP00000394316,9606.ENSP00000412698,9606.ENSP00000438483,9606.ENSP00000443319,9606.ENSP00000463188,9606.ENSP00000480828,9606.ENSP00000481762	ASNS,PLOD1,H3F3B,COTL1,TXNDC9,PXN,HSPA4L,CTNNA1,HSPH1,TUBB6,TACC1,FLNC,TBK1,HN1,MACF1,BAG3,PFKP,HSPA2,NUDT1,HECTD1,PSME4,BZW1,MMS19,KPNA2,PFKFB3,TRIM16,FDFT1,CSDE1
TISSUES	BTO:0001486	Skeletal system	17	1203	0.49	3.0903	0.0023	9606.ENSP00000221855,9606.ENSP00000222399,9606.ENSP00000264255,9606.ENSP00000281141,9606.ENSP00000318687,9606.ENSP00000321703,9606.ENSP00000327145,9606.ENSP00000363019,9606.ENSP00000366109,9606.ENSP00000379350,9606.ENSP00000380241,9606.ENSP00000384211,9606.ENSP00000394316,9606.ENSP00000398632,9606.ENSP00000432768,9606.ENSP00000438483,9606.ENSP00000443319	TBCB,LAMB1,TXNDC9,CDC123,HSPH1,TACC1,FLNC,UBE2D1,ANXA1,ITGB1,NUDT1,PSME4,BZW1,CD44,CKAP5,KPNA2,PFKFB3
TISSUES	BTO:0001491	Viscus	41	5020	0.25	1.77828	0.0023	9606.ENSP00000005260,9606.ENSP00000196061,9606.ENSP00000222399,9606.ENSP00000226004,9606.ENSP00000254810,9606.ENSP00000262428,9606.ENSP00000264255,9606.ENSP00000265896,9606.ENSP00000267257,9606.ENSP00000270792,9606.ENSP00000278742,9606.ENSP00000296585,9606.ENSP00000298316,9606.ENSP00000304669,9606.ENSP00000318687,9606.ENSP00000320295,9606.ENSP00000320663,9606.ENSP00000321703,9606.ENSP00000324422,9606.ENSP00000327145,9606.ENSP00000329967,9606.ENSP00000353770,9606.ENSP00000354573,9606.ENSP00000354850,9606.ENSP00000357727,9606.ENSP00000358062,9606.ENSP00000359258,9606.ENSP00000364801,9606.ENSP00000366109,9606.ENSP00000368678,9606.ENSP00000369314,9606.ENSP00000370517,9606.ENSP00000379042,9606.ENSP00000379350,9606.ENSP00000382269,9606.ENSP00000394316,9606.ENSP00000398632,9606.ENSP00000432768,9606.ENSP00000438483,9606.ENSP00000480828,9606.ENSP00000481762	BAIAP2L1,PLOD1,LAMB1,DUSP3,H3F3B,COTL1,TXNDC9,SQLE,PXN,SH3BGRL3,ST14,ITGA2,ARF6,CTNNA1,HSPH1,TUBB3,EML4,TACC1,ZYX,FLNC,TBK1,RRM2,MACF1,MGEA5,S100A9,AIM1,GCLM,HSPA1B,ANXA1,AGRN,GLRX,PFKP,ERO1L,ITGB1,HECTD1,BZW1,CD44,CKAP5,KPNA2,FDFT1,CSDE1
TISSUES	BTO:0001363	Testis	21	1756	0.42	2.63027	0.0026	9606.ENSP00000175506,9606.ENSP00000254810,9606.ENSP00000264255,9606.ENSP00000267257,9606.ENSP00000296464,9606.ENSP00000304669,9606.ENSP00000318687,9606.ENSP00000321703,9606.ENSP00000327145,9606.ENSP00000329967,9606.ENSP00000348316,9606.ENSP00000354573,9606.ENSP00000358081,9606.ENSP00000370517,9606.ENSP00000378199,9606.ENSP00000394316,9606.ENSP00000412698,9606.ENSP00000438483,9606.ENSP00000443319,9606.ENSP00000480828,9606.ENSP00000481762	ASNS,H3F3B,TXNDC9,PXN,HSPA4L,CTNNA1,HSPH1,TACC1,FLNC,TBK1,HN1,MACF1,BAG3,PFKP,HSPA2,BZW1,MMS19,KPNA2,PFKFB3,FDFT1,CSDE1
TISSUES	BTO:0000744	Lymphocytic leukemia cell	9	361	0.74	5.49541	0.0033	9606.ENSP00000266970,9606.ENSP00000267257,9606.ENSP00000296585,9606.ENSP00000301838,9606.ENSP00000320663,9606.ENSP00000353770,9606.ENSP00000379350,9606.ENSP00000398632,9606.ENSP00000411532	CDK2,PXN,ITGA2,FADD,EML4,RRM2,ITGB1,CD44,TOP2A
TISSUES	BTO:0000282	Head	47	6329	0.21	1.62181	0.0037	9606.ENSP00000175506,9606.ENSP00000196061,9606.ENSP00000221855,9606.ENSP00000226004,9606.ENSP00000227322,9606.ENSP00000233557,9606.ENSP00000254260,9606.ENSP00000254810,9606.ENSP00000262428,9606.ENSP00000264255,9606.ENSP00000266712,9606.ENSP00000267257,9606.ENSP00000269886,9606.ENSP00000285873,9606.ENSP00000298316,9606.ENSP00000304669,9606.ENSP00000318687,9606.ENSP00000319255,9606.ENSP00000320663,9606.ENSP00000321703,9606.ENSP00000348316,9606.ENSP00000353770,9606.ENSP00000354573,9606.ENSP00000354850,9606.ENSP00000357727,9606.ENSP00000358081,9606.ENSP00000365773,9606.ENSP00000366109,9606.ENSP00000368678,9606.ENSP00000369314,9606.ENSP00000369349,9606.ENSP00000370517,9606.ENSP00000378199,9606.ENSP00000378292,9606.ENSP00000379042,9606.ENSP00000379350,9606.ENSP00000380178,9606.ENSP00000382269,9606.ENSP00000384211,9606.ENSP00000394316,9606.ENSP00000398632,9606.ENSP00000412698,9606.ENSP00000432586,9606.ENSP00000438483,9606.ENSP00000443319,9606.ENSP00000480828,9606.ENSP00000481762	ASNS,PLOD1,TBCB,DUSP3,ZPR1,NRBP1,RHPN2,H3F3B,COTL1,TXNDC9,TMTC3,PXN,SH3GL1,GEMIN5,ARF6,CTNNA1,HSPH1,CHORDC1,EML4,TACC1,HN1,RRM2,MACF1,MGEA5,S100A9,BAG3,PSAT1,ANXA1,AGRN,GLRX,KRT81,PFKP,HSPA2,KRT80,ERO1L,ITGB1,UBE2G1,HECTD1,PSME4,BZW1,CD44,MMS19,FAT3,KPNA2,PFKFB3,FDFT1,CSDE1
TISSUES	BTO:0000667	Keratinocyte	5	99	1.05	11.2202	0.0072	9606.ENSP00000334958,9606.ENSP00000340989,9606.ENSP00000357727,9606.ENSP00000357753,9606.ENSP00000398632	RLTPR,SFN,S100A9,IVL,CD44
TISSUES	BTO:0000227	Central nervous system	42	5558	0.22	1.65959	0.0086	9606.ENSP00000175506,9606.ENSP00000196061,9606.ENSP00000221855,9606.ENSP00000226004,9606.ENSP00000233557,9606.ENSP00000254260,9606.ENSP00000254810,9606.ENSP00000262428,9606.ENSP00000264255,9606.ENSP00000266712,9606.ENSP00000267257,9606.ENSP00000269886,9606.ENSP00000285873,9606.ENSP00000298316,9606.ENSP00000304669,9606.ENSP00000318687,9606.ENSP00000319255,9606.ENSP00000320663,9606.ENSP00000321703,9606.ENSP00000327145,9606.ENSP00000348316,9606.ENSP00000353770,9606.ENSP00000354573,9606.ENSP00000354850,9606.ENSP00000358081,9606.ENSP00000365773,9606.ENSP00000368678,9606.ENSP00000369314,9606.ENSP00000370517,9606.ENSP00000378199,9606.ENSP00000379350,9606.ENSP00000380178,9606.ENSP00000382269,9606.ENSP00000384211,9606.ENSP00000394316,9606.ENSP00000398632,9606.ENSP00000412698,9606.ENSP00000432586,9606.ENSP00000438483,9606.ENSP00000443319,9606.ENSP00000480828,9606.ENSP00000481762	ASNS,PLOD1,TBCB,DUSP3,NRBP1,RHPN2,H3F3B,COTL1,TXNDC9,TMTC3,PXN,SH3GL1,GEMIN5,ARF6,CTNNA1,HSPH1,CHORDC1,EML4,TACC1,FLNC,HN1,RRM2,MACF1,MGEA5,BAG3,PSAT1,AGRN,GLRX,PFKP,HSPA2,ITGB1,UBE2G1,HECTD1,PSME4,BZW1,CD44,MMS19,FAT3,KPNA2,PFKFB3,FDFT1,CSDE1
TISSUES	BTO:0000284	Organism form	23	2239	0.35	2.23872	0.0086	9606.ENSP00000196061,9606.ENSP00000221855,9606.ENSP00000254810,9606.ENSP00000262428,9606.ENSP00000266970,9606.ENSP00000267257,9606.ENSP00000301838,9606.ENSP00000304669,9606.ENSP00000321703,9606.ENSP00000324422,9606.ENSP00000327145,9606.ENSP00000329967,9606.ENSP00000340989,9606.ENSP00000342858,9606.ENSP00000348316,9606.ENSP00000354573,9606.ENSP00000358062,9606.ENSP00000358081,9606.ENSP00000364801,9606.ENSP00000366109,9606.ENSP00000370517,9606.ENSP00000379350,9606.ENSP00000480828	PLOD1,TBCB,H3F3B,COTL1,CDK2,PXN,FADD,CTNNA1,TACC1,ZYX,FLNC,TBK1,SFN,FERMT2,HN1,MACF1,AIM1,BAG3,HSPA1B,ANXA1,PFKP,ITGB1,FDFT1
TISSUES	BTO:0000089	Blood	19	1675	0.4	2.51189	0.01	9606.ENSP00000175506,9606.ENSP00000254810,9606.ENSP00000262428,9606.ENSP00000269886,9606.ENSP00000296585,9606.ENSP00000298316,9606.ENSP00000312262,9606.ENSP00000318687,9606.ENSP00000324422,9606.ENSP00000327145,9606.ENSP00000354573,9606.ENSP00000357727,9606.ENSP00000365773,9606.ENSP00000369314,9606.ENSP00000370517,9606.ENSP00000385751,9606.ENSP00000398632,9606.ENSP00000428657,9606.ENSP00000432768	ASNS,H3F3B,COTL1,SH3GL1,ITGA2,ARF6,ADRBK1,HSPH1,ZYX,FLNC,MACF1,S100A9,PSAT1,GLRX,PFKP,MARK2,CD44,NAIP,CKAP5
TISSUES	BTO:0000174	Embryonic structure	22	2132	0.36	2.29087	0.0105	9606.ENSP00000196061,9606.ENSP00000221855,9606.ENSP00000254810,9606.ENSP00000262428,9606.ENSP00000266970,9606.ENSP00000267257,9606.ENSP00000301838,9606.ENSP00000304669,9606.ENSP00000321703,9606.ENSP00000324422,9606.ENSP00000327145,9606.ENSP00000329967,9606.ENSP00000340989,9606.ENSP00000342858,9606.ENSP00000348316,9606.ENSP00000354573,9606.ENSP00000358062,9606.ENSP00000358081,9606.ENSP00000364801,9606.ENSP00000366109,9606.ENSP00000370517,9606.ENSP00000379350	PLOD1,TBCB,H3F3B,COTL1,CDK2,PXN,FADD,CTNNA1,TACC1,ZYX,FLNC,TBK1,SFN,FERMT2,HN1,MACF1,AIM1,BAG3,HSPA1B,ANXA1,PFKP,ITGB1
TISSUES	BTO:0000142	Brain	41	5462	0.22	1.65959	0.0112	9606.ENSP00000175506,9606.ENSP00000196061,9606.ENSP00000221855,9606.ENSP00000226004,9606.ENSP00000233557,9606.ENSP00000254260,9606.ENSP00000254810,9606.ENSP00000262428,9606.ENSP00000264255,9606.ENSP00000266712,9606.ENSP00000267257,9606.ENSP00000269886,9606.ENSP00000285873,9606.ENSP00000298316,9606.ENSP00000304669,9606.ENSP00000318687,9606.ENSP00000319255,9606.ENSP00000320663,9606.ENSP00000321703,9606.ENSP00000348316,9606.ENSP00000353770,9606.ENSP00000354573,9606.ENSP00000354850,9606.ENSP00000358081,9606.ENSP00000365773,9606.ENSP00000368678,9606.ENSP00000369314,9606.ENSP00000370517,9606.ENSP00000378199,9606.ENSP00000379350,9606.ENSP00000380178,9606.ENSP00000382269,9606.ENSP00000384211,9606.ENSP00000394316,9606.ENSP00000398632,9606.ENSP00000412698,9606.ENSP00000432586,9606.ENSP00000438483,9606.ENSP00000443319,9606.ENSP00000480828,9606.ENSP00000481762	ASNS,PLOD1,TBCB,DUSP3,NRBP1,RHPN2,H3F3B,COTL1,TXNDC9,TMTC3,PXN,SH3GL1,GEMIN5,ARF6,CTNNA1,HSPH1,CHORDC1,EML4,TACC1,HN1,RRM2,MACF1,MGEA5,BAG3,PSAT1,AGRN,GLRX,PFKP,HSPA2,ITGB1,UBE2G1,HECTD1,PSME4,BZW1,CD44,MMS19,FAT3,KPNA2,PFKFB3,FDFT1,CSDE1
TISSUES	BTO:0000058	Alimentary canal	20	1865	0.37	2.34423	0.0123	9606.ENSP00000222399,9606.ENSP00000226004,9606.ENSP00000254810,9606.ENSP00000262428,9606.ENSP00000265896,9606.ENSP00000278742,9606.ENSP00000304669,9606.ENSP00000320295,9606.ENSP00000327145,9606.ENSP00000353770,9606.ENSP00000354573,9606.ENSP00000354850,9606.ENSP00000364801,9606.ENSP00000366109,9606.ENSP00000368678,9606.ENSP00000379350,9606.ENSP00000398632,9606.ENSP00000438483,9606.ENSP00000480828,9606.ENSP00000481762	LAMB1,DUSP3,H3F3B,COTL1,SQLE,ST14,CTNNA1,TUBB3,FLNC,RRM2,MACF1,MGEA5,HSPA1B,ANXA1,AGRN,ITGB1,CD44,KPNA2,FDFT1,CSDE1
TISSUES	BTO:0000763	Lung	15	1162	0.45	2.81838	0.0123	9606.ENSP00000254810,9606.ENSP00000262428,9606.ENSP00000270792,9606.ENSP00000301838,9606.ENSP00000304669,9606.ENSP00000327145,9606.ENSP00000340989,9606.ENSP00000342858,9606.ENSP00000354573,9606.ENSP00000357727,9606.ENSP00000365773,9606.ENSP00000366109,9606.ENSP00000369349,9606.ENSP00000398632,9606.ENSP00000480828	H3F3B,COTL1,SH3BGRL3,FADD,CTNNA1,FLNC,SFN,FERMT2,MACF1,S100A9,PSAT1,ANXA1,KRT81,CD44,FDFT1
TISSUES	BTO:0001470	Epidermal cell	6	185	0.85	7.07946	0.0123	9606.ENSP00000270792,9606.ENSP00000334958,9606.ENSP00000340989,9606.ENSP00000357727,9606.ENSP00000357753,9606.ENSP00000398632	SH3BGRL3,RLTPR,SFN,S100A9,IVL,CD44
TISSUES	BTO:0000180	Cervical carcinoma cell	7	271	0.75	5.62341	0.0131	9606.ENSP00000266970,9606.ENSP00000267257,9606.ENSP00000301838,9606.ENSP00000353770,9606.ENSP00000379350,9606.ENSP00000398632,9606.ENSP00000411532	CDK2,PXN,FADD,RRM2,ITGB1,CD44,TOP2A
TISSUES	BTO:0000176	Carcinoma cell	10	571	0.59	3.89045	0.014	9606.ENSP00000304669,9606.ENSP00000320295,9606.ENSP00000348838,9606.ENSP00000353770,9606.ENSP00000356243,9606.ENSP00000369349,9606.ENSP00000378292,9606.ENSP00000398632,9606.ENSP00000438483,9606.ENSP00000443319	CTNNA1,TUBB3,UBE2C,RRM2,UBE2T,KRT81,KRT80,CD44,KPNA2,PFKFB3
TISSUES	BTO:0000141	Bone marrow	9	478	0.62	4.16869	0.0163	9606.ENSP00000222399,9606.ENSP00000264255,9606.ENSP00000318687,9606.ENSP00000363019,9606.ENSP00000379350,9606.ENSP00000384211,9606.ENSP00000394316,9606.ENSP00000398632,9606.ENSP00000438483	LAMB1,TXNDC9,HSPH1,UBE2D1,ITGB1,PSME4,BZW1,CD44,KPNA2
TISSUES	BTO:0000449	Fetus	15	1229	0.43	2.69153	0.0194	9606.ENSP00000196061,9606.ENSP00000254810,9606.ENSP00000262428,9606.ENSP00000266970,9606.ENSP00000267257,9606.ENSP00000301838,9606.ENSP00000304669,9606.ENSP00000324422,9606.ENSP00000342858,9606.ENSP00000348316,9606.ENSP00000358062,9606.ENSP00000358081,9606.ENSP00000366109,9606.ENSP00000370517,9606.ENSP00000379350	PLOD1,H3F3B,COTL1,CDK2,PXN,FADD,CTNNA1,ZYX,FERMT2,HN1,AIM1,BAG3,ANXA1,PFKP,ITGB1
TISSUES	BTO:0000759	Liver	19	1882	0.35	2.23872	0.032	9606.ENSP00000254810,9606.ENSP00000265896,9606.ENSP00000298316,9606.ENSP00000304669,9606.ENSP00000320663,9606.ENSP00000327145,9606.ENSP00000354573,9606.ENSP00000357727,9606.ENSP00000359258,9606.ENSP00000364801,9606.ENSP00000366109,9606.ENSP00000368678,9606.ENSP00000369314,9606.ENSP00000379042,9606.ENSP00000379350,9606.ENSP00000394316,9606.ENSP00000398632,9606.ENSP00000480828,9606.ENSP00000481762	H3F3B,SQLE,ARF6,CTNNA1,EML4,FLNC,MACF1,S100A9,GCLM,HSPA1B,ANXA1,AGRN,GLRX,ERO1L,ITGB1,BZW1,CD44,FDFT1,CSDE1
TISSUES	BTO:0000772	Lymphoblast	6	235	0.75	5.62341	0.0336	9606.ENSP00000175506,9606.ENSP00000318687,9606.ENSP00000365773,9606.ENSP00000370517,9606.ENSP00000398632,9606.ENSP00000432768	ASNS,HSPH1,PSAT1,PFKP,CD44,CKAP5
TISSUES	BTO:0001078	Placenta	14	1176	0.42	2.63027	0.0366	9606.ENSP00000196061,9606.ENSP00000254810,9606.ENSP00000262428,9606.ENSP00000266970,9606.ENSP00000267257,9606.ENSP00000301838,9606.ENSP00000304669,9606.ENSP00000324422,9606.ENSP00000342858,9606.ENSP00000348316,9606.ENSP00000358062,9606.ENSP00000366109,9606.ENSP00000370517,9606.ENSP00000379350	PLOD1,H3F3B,COTL1,CDK2,PXN,FADD,CTNNA1,ZYX,FERMT2,HN1,AIM1,ANXA1,PFKP,ITGB1
TISSUES	BTO:0000150	Breast cancer cell	5	165	0.82	6.60693	0.0427	9606.ENSP00000320295,9606.ENSP00000353770,9606.ENSP00000369349,9606.ENSP00000398632,9606.ENSP00000438483	TUBB3,RRM2,KRT81,CD44,KPNA2
COMPARTMENTS	GOCC:0005829	Cytosol	48	2919	0.56	3.63078	3.99e-14	9606.ENSP00000005260,9606.ENSP00000175506,9606.ENSP00000221855,9606.ENSP00000226004,9606.ENSP00000262428,9606.ENSP00000264255,9606.ENSP00000266970,9606.ENSP00000267257,9606.ENSP00000269886,9606.ENSP00000285873,9606.ENSP00000296464,9606.ENSP00000298316,9606.ENSP00000301634,9606.ENSP00000301838,9606.ENSP00000312262,9606.ENSP00000318687,9606.ENSP00000320663,9606.ENSP00000321348,9606.ENSP00000321703,9606.ENSP00000324422,9606.ENSP00000327145,9606.ENSP00000329967,9606.ENSP00000331879,9606.ENSP00000340989,9606.ENSP00000342858,9606.ENSP00000348838,9606.ENSP00000353770,9606.ENSP00000354850,9606.ENSP00000357727,9606.ENSP00000357753,9606.ENSP00000358081,9606.ENSP00000359258,9606.ENSP00000363019,9606.ENSP00000364801,9606.ENSP00000365773,9606.ENSP00000366109,9606.ENSP00000367208,9606.ENSP00000369314,9606.ENSP00000370517,9606.ENSP00000378199,9606.ENSP00000380241,9606.ENSP00000398632,9606.ENSP00000412698,9606.ENSP00000428657,9606.ENSP00000432768,9606.ENSP00000438483,9606.ENSP00000443319,9606.ENSP00000481762	BAIAP2L1,ASNS,TBCB,DUSP3,COTL1,TXNDC9,CDK2,PXN,SH3GL1,GEMIN5,HSPA4L,ARF6,TK1,FADD,ADRBK1,HSPH1,EML4,DIAPH2,TACC1,ZYX,FLNC,TBK1,PRMT3,SFN,FERMT2,UBE2C,RRM2,MGEA5,S100A9,IVL,BAG3,GCLM,UBE2D1,HSPA1B,PSAT1,ANXA1,SUGT1,GLRX,PFKP,HSPA2,NUDT1,CD44,MMS19,NAIP,CKAP5,KPNA2,PFKFB3,CSDE1
COMPARTMENTS	GOCC:0005737	Cytoplasm	67	7871	0.27	1.86209	2.54e-08	9606.ENSP00000005260,9606.ENSP00000175506,9606.ENSP00000196061,9606.ENSP00000220325,9606.ENSP00000221855,9606.ENSP00000226004,9606.ENSP00000227322,9606.ENSP00000262428,9606.ENSP00000264255,9606.ENSP00000266712,9606.ENSP00000266970,9606.ENSP00000267257,9606.ENSP00000269886,9606.ENSP00000270792,9606.ENSP00000281141,9606.ENSP00000285873,9606.ENSP00000288235,9606.ENSP00000296464,9606.ENSP00000298316,9606.ENSP00000301634,9606.ENSP00000301838,9606.ENSP00000312262,9606.ENSP00000318687,9606.ENSP00000320663,9606.ENSP00000321348,9606.ENSP00000321703,9606.ENSP00000324422,9606.ENSP00000327145,9606.ENSP00000329967,9606.ENSP00000331879,9606.ENSP00000334958,9606.ENSP00000340989,9606.ENSP00000342858,9606.ENSP00000348838,9606.ENSP00000353770,9606.ENSP00000354573,9606.ENSP00000354850,9606.ENSP00000357727,9606.ENSP00000357753,9606.ENSP00000358081,9606.ENSP00000359258,9606.ENSP00000363019,9606.ENSP00000364801,9606.ENSP00000365773,9606.ENSP00000366109,9606.ENSP00000367208,9606.ENSP00000368678,9606.ENSP00000369314,9606.ENSP00000369349,9606.ENSP00000370517,9606.ENSP00000378199,9606.ENSP00000378292,9606.ENSP00000379042,9606.ENSP00000379350,9606.ENSP00000380241,9606.ENSP00000385751,9606.ENSP00000394316,9606.ENSP00000398632,9606.ENSP00000411532,9606.ENSP00000412698,9606.ENSP00000428657,9606.ENSP00000432768,9606.ENSP00000438483,9606.ENSP00000443319,9606.ENSP00000463188,9606.ENSP00000480828,9606.ENSP00000481762	BAIAP2L1,ASNS,PLOD1,EHD4,TBCB,DUSP3,ZPR1,COTL1,TXNDC9,TMTC3,CDK2,PXN,SH3GL1,SH3BGRL3,CDC123,GEMIN5,MYO1E,HSPA4L,ARF6,TK1,FADD,ADRBK1,HSPH1,EML4,DIAPH2,TACC1,ZYX,FLNC,TBK1,PRMT3,RLTPR,SFN,FERMT2,UBE2C,RRM2,MACF1,MGEA5,S100A9,IVL,BAG3,GCLM,UBE2D1,HSPA1B,PSAT1,ANXA1,SUGT1,AGRN,GLRX,KRT81,PFKP,HSPA2,KRT80,ERO1L,ITGB1,NUDT1,MARK2,BZW1,CD44,TOP2A,MMS19,NAIP,CKAP5,KPNA2,PFKFB3,TRIM16,FDFT1,CSDE1
COMPARTMENTS	GOCC:0005622	Intracellular	79	11202	0.19	1.54882	7.61e-08	9606.ENSP00000005260,9606.ENSP00000157600,9606.ENSP00000175506,9606.ENSP00000196061,9606.ENSP00000220325,9606.ENSP00000221855,9606.ENSP00000226004,9606.ENSP00000227322,9606.ENSP00000233557,9606.ENSP00000254260,9606.ENSP00000254810,9606.ENSP00000262428,9606.ENSP00000264255,9606.ENSP00000265896,9606.ENSP00000266712,9606.ENSP00000266970,9606.ENSP00000267257,9606.ENSP00000269886,9606.ENSP00000270792,9606.ENSP00000281141,9606.ENSP00000285873,9606.ENSP00000288235,9606.ENSP00000296464,9606.ENSP00000298316,9606.ENSP00000301634,9606.ENSP00000301838,9606.ENSP00000304669,9606.ENSP00000312262,9606.ENSP00000318687,9606.ENSP00000318697,9606.ENSP00000320295,9606.ENSP00000320663,9606.ENSP00000321348,9606.ENSP00000321703,9606.ENSP00000324422,9606.ENSP00000327145,9606.ENSP00000329967,9606.ENSP00000331879,9606.ENSP00000334958,9606.ENSP00000340989,9606.ENSP00000342858,9606.ENSP00000348316,9606.ENSP00000348838,9606.ENSP00000353770,9606.ENSP00000354573,9606.ENSP00000354850,9606.ENSP00000356243,9606.ENSP00000357727,9606.ENSP00000357753,9606.ENSP00000358081,9606.ENSP00000359258,9606.ENSP00000363019,9606.ENSP00000364801,9606.ENSP00000365773,9606.ENSP00000366109,9606.ENSP00000367208,9606.ENSP00000368678,9606.ENSP00000369314,9606.ENSP00000369349,9606.ENSP00000370517,9606.ENSP00000378199,9606.ENSP00000378292,9606.ENSP00000379042,9606.ENSP00000379350,9606.ENSP00000380178,9606.ENSP00000380241,9606.ENSP00000384211,9606.ENSP00000385751,9606.ENSP00000394316,9606.ENSP00000398632,9606.ENSP00000411532,9606.ENSP00000412698,9606.ENSP00000428657,9606.ENSP00000432768,9606.ENSP00000438483,9606.ENSP00000443319,9606.ENSP00000463188,9606.ENSP00000480828,9606.ENSP00000481762	BAIAP2L1,LMCD1,ASNS,PLOD1,EHD4,TBCB,DUSP3,ZPR1,NRBP1,RHPN2,H3F3B,COTL1,TXNDC9,SQLE,TMTC3,CDK2,PXN,SH3GL1,SH3BGRL3,CDC123,GEMIN5,MYO1E,HSPA4L,ARF6,TK1,FADD,CTNNA1,ADRBK1,HSPH1,TUBB6,TUBB3,EML4,DIAPH2,TACC1,ZYX,FLNC,TBK1,PRMT3,RLTPR,SFN,FERMT2,HN1,UBE2C,RRM2,MACF1,MGEA5,UBE2T,S100A9,IVL,BAG3,GCLM,UBE2D1,HSPA1B,PSAT1,ANXA1,SUGT1,AGRN,GLRX,KRT81,PFKP,HSPA2,KRT80,ERO1L,ITGB1,UBE2G1,NUDT1,PSME4,MARK2,BZW1,CD44,TOP2A,MMS19,NAIP,CKAP5,KPNA2,PFKFB3,TRIM16,FDFT1,CSDE1
COMPARTMENTS	GOCC:0005925	Focal adhesion	10	255	0.94	8.70964	0.00019	9606.ENSP00000267257,9606.ENSP00000296585,9606.ENSP00000298316,9606.ENSP00000304669,9606.ENSP00000324422,9606.ENSP00000327145,9606.ENSP00000342858,9606.ENSP00000366109,9606.ENSP00000379350,9606.ENSP00000398632	PXN,ITGA2,ARF6,CTNNA1,ZYX,FLNC,FERMT2,ANXA1,ITGB1,CD44
COMPARTMENTS	GOCC:0005856	Cytoskeleton	20	1526	0.46	2.88403	0.0057	9606.ENSP00000221855,9606.ENSP00000266970,9606.ENSP00000267257,9606.ENSP00000269886,9606.ENSP00000288235,9606.ENSP00000304669,9606.ENSP00000318697,9606.ENSP00000320295,9606.ENSP00000320663,9606.ENSP00000324422,9606.ENSP00000334958,9606.ENSP00000354573,9606.ENSP00000357727,9606.ENSP00000357753,9606.ENSP00000364801,9606.ENSP00000378199,9606.ENSP00000378292,9606.ENSP00000385751,9606.ENSP00000412698,9606.ENSP00000432768	TBCB,CDK2,PXN,SH3GL1,MYO1E,CTNNA1,TUBB6,TUBB3,EML4,ZYX,RLTPR,MACF1,S100A9,IVL,HSPA1B,HSPA2,KRT80,MARK2,MMS19,CKAP5
COMPARTMENTS	GOCC:0070161	Anchoring junction	11	540	0.65	4.46684	0.0127	9606.ENSP00000267257,9606.ENSP00000288235,9606.ENSP00000296585,9606.ENSP00000298316,9606.ENSP00000304669,9606.ENSP00000324422,9606.ENSP00000327145,9606.ENSP00000342858,9606.ENSP00000366109,9606.ENSP00000379350,9606.ENSP00000398632	PXN,MYO1E,ITGA2,ARF6,CTNNA1,ZYX,FLNC,FERMT2,ANXA1,ITGB1,CD44
COMPARTMENTS	GOCC:0110165	Cellular anatomical entity	79	13853	0.1	1.25893	0.0137	9606.ENSP00000005260,9606.ENSP00000157600,9606.ENSP00000175506,9606.ENSP00000196061,9606.ENSP00000220325,9606.ENSP00000221855,9606.ENSP00000222399,9606.ENSP00000226004,9606.ENSP00000227322,9606.ENSP00000233557,9606.ENSP00000254810,9606.ENSP00000262428,9606.ENSP00000264255,9606.ENSP00000265896,9606.ENSP00000266712,9606.ENSP00000266970,9606.ENSP00000267257,9606.ENSP00000269886,9606.ENSP00000270792,9606.ENSP00000278742,9606.ENSP00000281141,9606.ENSP00000285873,9606.ENSP00000288235,9606.ENSP00000296464,9606.ENSP00000296585,9606.ENSP00000298316,9606.ENSP00000301634,9606.ENSP00000301838,9606.ENSP00000304669,9606.ENSP00000312262,9606.ENSP00000318687,9606.ENSP00000318697,9606.ENSP00000320295,9606.ENSP00000320663,9606.ENSP00000321348,9606.ENSP00000321703,9606.ENSP00000324422,9606.ENSP00000327145,9606.ENSP00000329967,9606.ENSP00000331879,9606.ENSP00000334958,9606.ENSP00000340989,9606.ENSP00000342858,9606.ENSP00000348316,9606.ENSP00000348838,9606.ENSP00000353770,9606.ENSP00000354573,9606.ENSP00000354850,9606.ENSP00000356243,9606.ENSP00000357727,9606.ENSP00000357753,9606.ENSP00000358081,9606.ENSP00000359258,9606.ENSP00000363019,9606.ENSP00000364801,9606.ENSP00000365773,9606.ENSP00000366109,9606.ENSP00000367208,9606.ENSP00000368678,9606.ENSP00000369314,9606.ENSP00000369349,9606.ENSP00000370517,9606.ENSP00000378199,9606.ENSP00000378292,9606.ENSP00000379042,9606.ENSP00000379350,9606.ENSP00000380241,9606.ENSP00000385751,9606.ENSP00000394316,9606.ENSP00000398632,9606.ENSP00000411532,9606.ENSP00000412698,9606.ENSP00000428657,9606.ENSP00000432768,9606.ENSP00000438483,9606.ENSP00000443319,9606.ENSP00000463188,9606.ENSP00000480828,9606.ENSP00000481762	BAIAP2L1,LMCD1,ASNS,PLOD1,EHD4,TBCB,LAMB1,DUSP3,ZPR1,NRBP1,H3F3B,COTL1,TXNDC9,SQLE,TMTC3,CDK2,PXN,SH3GL1,SH3BGRL3,ST14,CDC123,GEMIN5,MYO1E,HSPA4L,ITGA2,ARF6,TK1,FADD,CTNNA1,ADRBK1,HSPH1,TUBB6,TUBB3,EML4,DIAPH2,TACC1,ZYX,FLNC,TBK1,PRMT3,RLTPR,SFN,FERMT2,HN1,UBE2C,RRM2,MACF1,MGEA5,UBE2T,S100A9,IVL,BAG3,GCLM,UBE2D1,HSPA1B,PSAT1,ANXA1,SUGT1,AGRN,GLRX,KRT81,PFKP,HSPA2,KRT80,ERO1L,ITGB1,NUDT1,MARK2,BZW1,CD44,TOP2A,MMS19,NAIP,CKAP5,KPNA2,PFKFB3,TRIM16,FDFT1,CSDE1
COMPARTMENTS	GOCC:0031252	Cell leading edge	7	252	0.79	6.16595	0.0449	9606.ENSP00000267257,9606.ENSP00000298316,9606.ENSP00000320295,9606.ENSP00000334958,9606.ENSP00000354573,9606.ENSP00000379350,9606.ENSP00000398632	PXN,ARF6,TUBB3,RLTPR,MACF1,ITGB1,CD44
COMPARTMENTS	GOCC:0034665	Integrin alpha1-beta1 complex	2	3	2.17	147.911	0.0464	9606.ENSP00000296585,9606.ENSP00000379350	ITGA2,ITGB1
UniProt Keywords	KW-0963	Cytoplasm	56	5028	0.39	2.45471	1.3e-10	9606.ENSP00000005260,9606.ENSP00000157600,9606.ENSP00000221855,9606.ENSP00000227322,9606.ENSP00000233557,9606.ENSP00000254260,9606.ENSP00000262428,9606.ENSP00000264255,9606.ENSP00000266970,9606.ENSP00000267257,9606.ENSP00000269886,9606.ENSP00000270792,9606.ENSP00000281141,9606.ENSP00000285873,9606.ENSP00000288235,9606.ENSP00000296464,9606.ENSP00000298316,9606.ENSP00000301634,9606.ENSP00000304669,9606.ENSP00000312262,9606.ENSP00000318687,9606.ENSP00000318697,9606.ENSP00000320295,9606.ENSP00000320663,9606.ENSP00000321348,9606.ENSP00000321703,9606.ENSP00000324422,9606.ENSP00000327145,9606.ENSP00000329967,9606.ENSP00000331879,9606.ENSP00000334958,9606.ENSP00000340989,9606.ENSP00000342858,9606.ENSP00000348316,9606.ENSP00000353770,9606.ENSP00000354573,9606.ENSP00000354850,9606.ENSP00000357727,9606.ENSP00000357753,9606.ENSP00000358081,9606.ENSP00000363019,9606.ENSP00000364801,9606.ENSP00000366109,9606.ENSP00000367208,9606.ENSP00000369314,9606.ENSP00000370517,9606.ENSP00000378199,9606.ENSP00000380241,9606.ENSP00000384211,9606.ENSP00000385751,9606.ENSP00000411532,9606.ENSP00000412698,9606.ENSP00000432768,9606.ENSP00000438483,9606.ENSP00000463188,9606.ENSP00000481762	BAIAP2L1,LMCD1,TBCB,ZPR1,NRBP1,RHPN2,COTL1,TXNDC9,CDK2,PXN,SH3GL1,SH3BGRL3,CDC123,GEMIN5,MYO1E,HSPA4L,ARF6,TK1,CTNNA1,ADRBK1,HSPH1,TUBB6,TUBB3,EML4,DIAPH2,TACC1,ZYX,FLNC,TBK1,PRMT3,RLTPR,SFN,FERMT2,HN1,RRM2,MACF1,MGEA5,S100A9,IVL,BAG3,UBE2D1,HSPA1B,ANXA1,SUGT1,GLRX,PFKP,HSPA2,NUDT1,PSME4,MARK2,TOP2A,MMS19,CKAP5,KPNA2,TRIM16,CSDE1
UniProt Keywords	KW-0597	Phosphoprotein	67	8057	0.26	1.8197	2.51e-08	9606.ENSP00000005260,9606.ENSP00000157600,9606.ENSP00000175506,9606.ENSP00000220325,9606.ENSP00000221855,9606.ENSP00000222399,9606.ENSP00000233557,9606.ENSP00000254260,9606.ENSP00000254810,9606.ENSP00000264255,9606.ENSP00000266712,9606.ENSP00000266970,9606.ENSP00000267257,9606.ENSP00000269886,9606.ENSP00000281141,9606.ENSP00000285873,9606.ENSP00000288235,9606.ENSP00000296464,9606.ENSP00000301634,9606.ENSP00000301838,9606.ENSP00000304669,9606.ENSP00000312262,9606.ENSP00000318687,9606.ENSP00000318697,9606.ENSP00000319255,9606.ENSP00000320295,9606.ENSP00000320663,9606.ENSP00000321703,9606.ENSP00000324422,9606.ENSP00000327145,9606.ENSP00000329967,9606.ENSP00000331879,9606.ENSP00000334958,9606.ENSP00000340989,9606.ENSP00000342858,9606.ENSP00000348316,9606.ENSP00000348838,9606.ENSP00000353770,9606.ENSP00000354573,9606.ENSP00000354850,9606.ENSP00000356243,9606.ENSP00000356853,9606.ENSP00000357727,9606.ENSP00000358062,9606.ENSP00000358081,9606.ENSP00000364801,9606.ENSP00000365773,9606.ENSP00000366109,9606.ENSP00000367208,9606.ENSP00000368678,9606.ENSP00000370517,9606.ENSP00000378199,9606.ENSP00000378292,9606.ENSP00000379042,9606.ENSP00000379350,9606.ENSP00000382269,9606.ENSP00000384211,9606.ENSP00000385751,9606.ENSP00000394316,9606.ENSP00000398632,9606.ENSP00000411532,9606.ENSP00000412698,9606.ENSP00000432768,9606.ENSP00000438483,9606.ENSP00000443319,9606.ENSP00000463188,9606.ENSP00000481762	BAIAP2L1,LMCD1,ASNS,EHD4,TBCB,LAMB1,NRBP1,RHPN2,H3F3B,TXNDC9,TMTC3,CDK2,PXN,SH3GL1,CDC123,GEMIN5,MYO1E,HSPA4L,TK1,FADD,CTNNA1,ADRBK1,HSPH1,TUBB6,CHORDC1,TUBB3,EML4,TACC1,ZYX,FLNC,TBK1,PRMT3,RLTPR,SFN,FERMT2,HN1,UBE2C,RRM2,MACF1,MGEA5,UBE2T,UCK2,S100A9,AIM1,BAG3,HSPA1B,PSAT1,ANXA1,SUGT1,AGRN,PFKP,HSPA2,KRT80,ERO1L,ITGB1,HECTD1,PSME4,MARK2,BZW1,CD44,TOP2A,MMS19,CKAP5,KPNA2,PFKFB3,TRIM16,CSDE1
UniProt Keywords	KW-0206	Cytoskeleton	23	1215	0.62	4.16869	9.4e-07	9606.ENSP00000005260,9606.ENSP00000221855,9606.ENSP00000262428,9606.ENSP00000264255,9606.ENSP00000266970,9606.ENSP00000267257,9606.ENSP00000288235,9606.ENSP00000304669,9606.ENSP00000318697,9606.ENSP00000320295,9606.ENSP00000320663,9606.ENSP00000321703,9606.ENSP00000324422,9606.ENSP00000327145,9606.ENSP00000334958,9606.ENSP00000342858,9606.ENSP00000354573,9606.ENSP00000357727,9606.ENSP00000364801,9606.ENSP00000378199,9606.ENSP00000385751,9606.ENSP00000412698,9606.ENSP00000432768	BAIAP2L1,TBCB,COTL1,TXNDC9,CDK2,PXN,MYO1E,CTNNA1,TUBB6,TUBB3,EML4,TACC1,ZYX,FLNC,RLTPR,FERMT2,MACF1,S100A9,HSPA1B,HSPA2,MARK2,MMS19,CKAP5
UniProt Keywords	KW-0007	Acetylation	38	3341	0.4	2.51189	2.49e-06	9606.ENSP00000175506,9606.ENSP00000220325,9606.ENSP00000221855,9606.ENSP00000233557,9606.ENSP00000254810,9606.ENSP00000262428,9606.ENSP00000266970,9606.ENSP00000267257,9606.ENSP00000270792,9606.ENSP00000301634,9606.ENSP00000304669,9606.ENSP00000318687,9606.ENSP00000319255,9606.ENSP00000320663,9606.ENSP00000321348,9606.ENSP00000321703,9606.ENSP00000324422,9606.ENSP00000331879,9606.ENSP00000348316,9606.ENSP00000348838,9606.ENSP00000354573,9606.ENSP00000356853,9606.ENSP00000358081,9606.ENSP00000359258,9606.ENSP00000364801,9606.ENSP00000365773,9606.ENSP00000366109,9606.ENSP00000367208,9606.ENSP00000369314,9606.ENSP00000370517,9606.ENSP00000379350,9606.ENSP00000380178,9606.ENSP00000394316,9606.ENSP00000411532,9606.ENSP00000412698,9606.ENSP00000432768,9606.ENSP00000438483,9606.ENSP00000481762	ASNS,EHD4,TBCB,NRBP1,H3F3B,COTL1,CDK2,PXN,SH3BGRL3,TK1,CTNNA1,HSPH1,CHORDC1,EML4,DIAPH2,TACC1,ZYX,PRMT3,HN1,UBE2C,MACF1,UCK2,BAG3,GCLM,HSPA1B,PSAT1,ANXA1,SUGT1,GLRX,PFKP,ITGB1,UBE2G1,BZW1,TOP2A,MMS19,CKAP5,KPNA2,CSDE1
UniProt Keywords	KW-0067	ATP-binding	21	1368	0.53	3.38844	9.87e-05	9606.ENSP00000175506,9606.ENSP00000220325,9606.ENSP00000266970,9606.ENSP00000288235,9606.ENSP00000296464,9606.ENSP00000301634,9606.ENSP00000312262,9606.ENSP00000318687,9606.ENSP00000329967,9606.ENSP00000348838,9606.ENSP00000356243,9606.ENSP00000356853,9606.ENSP00000363019,9606.ENSP00000364801,9606.ENSP00000370517,9606.ENSP00000378199,9606.ENSP00000380178,9606.ENSP00000385751,9606.ENSP00000411532,9606.ENSP00000428657,9606.ENSP00000443319	ASNS,EHD4,CDK2,MYO1E,HSPA4L,TK1,ADRBK1,HSPH1,TBK1,UBE2C,UBE2T,UCK2,UBE2D1,HSPA1B,PFKP,HSPA2,UBE2G1,MARK2,TOP2A,NAIP,PFKFB3
UniProt Keywords	KW-0547	Nucleotide-binding	24	1760	0.48	3.01995	9.87e-05	9606.ENSP00000175506,9606.ENSP00000220325,9606.ENSP00000266970,9606.ENSP00000288235,9606.ENSP00000296464,9606.ENSP00000298316,9606.ENSP00000301634,9606.ENSP00000312262,9606.ENSP00000318687,9606.ENSP00000318697,9606.ENSP00000320295,9606.ENSP00000329967,9606.ENSP00000348838,9606.ENSP00000356243,9606.ENSP00000356853,9606.ENSP00000363019,9606.ENSP00000364801,9606.ENSP00000370517,9606.ENSP00000378199,9606.ENSP00000380178,9606.ENSP00000385751,9606.ENSP00000411532,9606.ENSP00000428657,9606.ENSP00000443319	ASNS,EHD4,CDK2,MYO1E,HSPA4L,ARF6,TK1,ADRBK1,HSPH1,TUBB6,TUBB3,TBK1,UBE2C,UBE2T,UCK2,UBE2D1,HSPA1B,PFKP,HSPA2,UBE2G1,MARK2,TOP2A,NAIP,PFKFB3
UniProt Keywords	KW-0143	Chaperone	7	196	0.89	7.76247	0.0037	9606.ENSP00000221855,9606.ENSP00000262428,9606.ENSP00000296464,9606.ENSP00000319255,9606.ENSP00000358081,9606.ENSP00000364801,9606.ENSP00000378199	TBCB,COTL1,HSPA4L,CHORDC1,BAG3,HSPA1B,HSPA2
UniProt Keywords	KW-0346	Stress response	5	88	1.1	12.5893	0.0055	9606.ENSP00000296464,9606.ENSP00000318687,9606.ENSP00000319255,9606.ENSP00000364801,9606.ENSP00000378199	HSPA4L,HSPH1,CHORDC1,HSPA1B,HSPA2
UniProt Keywords	KW-0130	Cell adhesion	9	474	0.62	4.16869	0.0254	9606.ENSP00000222399,9606.ENSP00000267257,9606.ENSP00000296585,9606.ENSP00000304669,9606.ENSP00000324422,9606.ENSP00000342858,9606.ENSP00000379350,9606.ENSP00000398632,9606.ENSP00000432586	LAMB1,PXN,ITGA2,CTNNA1,ZYX,FERMT2,ITGB1,CD44,FAT3
UniProt Keywords	KW-0451	Lissencephaly	3	28	1.37	23.4423	0.0254	9606.ENSP00000222399,9606.ENSP00000266712,9606.ENSP00000354573	LAMB1,TMTC3,MACF1
UniProt Keywords	KW-1060	Myofibrillar myopathy	2	7	1.8	63.0957	0.0439	9606.ENSP00000327145,9606.ENSP00000358081	FLNC,BAG3
UniProt Keywords	KW-0832	Ubl conjugation	22	2383	0.31	2.04174	0.049	9606.ENSP00000221855,9606.ENSP00000254810,9606.ENSP00000265896,9606.ENSP00000285873,9606.ENSP00000304669,9606.ENSP00000327145,9606.ENSP00000329967,9606.ENSP00000340989,9606.ENSP00000348838,9606.ENSP00000356243,9606.ENSP00000358081,9606.ENSP00000363019,9606.ENSP00000366109,9606.ENSP00000367208,9606.ENSP00000369349,9606.ENSP00000379350,9606.ENSP00000380178,9606.ENSP00000394316,9606.ENSP00000411532,9606.ENSP00000412698,9606.ENSP00000463188,9606.ENSP00000481762	TBCB,H3F3B,SQLE,GEMIN5,CTNNA1,FLNC,TBK1,SFN,UBE2C,UBE2T,BAG3,UBE2D1,ANXA1,SUGT1,KRT81,ITGB1,UBE2G1,BZW1,TOP2A,MMS19,TRIM16,CSDE1
Pfam	PF00012	Hsp70 protein	4	14	1.8	63.0957	0.0039	9606.ENSP00000296464,9606.ENSP00000318687,9606.ENSP00000364801,9606.ENSP00000378199	HSPA4L,HSPH1,HSPA1B,HSPA2
Pfam	PF06723	MreB/Mbl protein	4	14	1.8	63.0957	0.0039	9606.ENSP00000296464,9606.ENSP00000318687,9606.ENSP00000364801,9606.ENSP00000378199	HSPA4L,HSPH1,HSPA1B,HSPA2
Pfam	PF00179	Ubiquitin-conjugating enzyme	4	39	1.35	22.3872	0.0486	9606.ENSP00000348838,9606.ENSP00000356243,9606.ENSP00000363019,9606.ENSP00000380178	UBE2C,UBE2T,UBE2D1,UBE2G1
InterPro	IPR013126	Heat shock protein 70 family	4	13	1.83	67.6083	0.0046	9606.ENSP00000296464,9606.ENSP00000318687,9606.ENSP00000364801,9606.ENSP00000378199	HSPA4L,HSPH1,HSPA1B,HSPA2
InterPro	IPR018181	Heat shock protein 70, conserved site	4	13	1.83	67.6083	0.0046	9606.ENSP00000296464,9606.ENSP00000318687,9606.ENSP00000364801,9606.ENSP00000378199	HSPA4L,HSPH1,HSPA1B,HSPA2
InterPro	IPR029047	Heat shock protein 70kD, peptide-binding domain superfamily	4	12	1.86	72.4436	0.0046	9606.ENSP00000296464,9606.ENSP00000318687,9606.ENSP00000364801,9606.ENSP00000378199	HSPA4L,HSPH1,HSPA1B,HSPA2
InterPro	IPR029048	Heat shock protein 70kD, C-terminal domain superfamily	4	13	1.83	67.6083	0.0046	9606.ENSP00000296464,9606.ENSP00000318687,9606.ENSP00000364801,9606.ENSP00000378199	HSPA4L,HSPH1,HSPA1B,HSPA2
InterPro	IPR023313	Ubiquitin-conjugating enzyme, active site	4	25	1.55	35.4813	0.0116	9606.ENSP00000348838,9606.ENSP00000356243,9606.ENSP00000363019,9606.ENSP00000380178	UBE2C,UBE2T,UBE2D1,UBE2G1
InterPro	IPR000608	Ubiquitin-conjugating enzyme E2	4	38	1.36	22.9087	0.0435	9606.ENSP00000348838,9606.ENSP00000356243,9606.ENSP00000363019,9606.ENSP00000380178	UBE2C,UBE2T,UBE2D1,UBE2G1

### Sheet: LapvsEGF_Cyto_fraction_UP
#category	term ID	term description	observed gene count	background gene count	strength	Enrichment	false discovery rate	matching proteins in your network (IDs)	matching proteins in your network (labels)
GO Process	GO:0006119	Oxidative phosphorylation	23	118	1.39	24.5471	5.76e-20	9606.ENSP00000184266,9606.ENSP00000233627,9606.ENSP00000252711,9606.ENSP00000258424,9606.ENSP00000262030,9606.ENSP00000268379,9606.ENSP00000268668,9606.ENSP00000290299,9606.ENSP00000299166,9606.ENSP00000300688,9606.ENSP00000317159,9606.ENSP00000322450,9606.ENSP00000330737,9606.ENSP00000349142,9606.ENSP00000354876,9606.ENSP00000356972,9606.ENSP00000358737,9606.ENSP00000361042,9606.ENSP00000362060,9606.ENSP00000381736,9606.ENSP00000423673,9606.ENSP00000428895,9606.ENSP00000430494	NDUFB4,NDUFS7,NDUFA10,COX5B,ATP5B,UQCRC2,NDUFB10,ATP5O,NDUFB8,ATP5L,CYC1,NDUFV1,NDUFA12,ATP5C1,MT-CO2,NDUFS2,ATP5F1,SURF1,NDUFS5,ATP5A1,NDUFA13,COX6C,UQCRB
GO Process	GO:0007005	Mitochondrion organization	35	452	0.99	9.77237	5.76e-20	9606.ENSP00000184266,9606.ENSP00000233627,9606.ENSP00000252711,9606.ENSP00000257245,9606.ENSP00000262030,9606.ENSP00000268379,9606.ENSP00000268668,9606.ENSP00000269143,9606.ENSP00000270517,9606.ENSP00000284320,9606.ENSP00000290299,9606.ENSP00000299166,9606.ENSP00000300688,9606.ENSP00000305653,9606.ENSP00000311766,9606.ENSP00000320236,9606.ENSP00000322450,9606.ENSP00000330737,9606.ENSP00000345445,9606.ENSP00000347581,9606.ENSP00000349142,9606.ENSP00000351132,9606.ENSP00000356972,9606.ENSP00000358737,9606.ENSP00000360671,9606.ENSP00000361042,9606.ENSP00000362060,9606.ENSP00000381736,9606.ENSP00000387262,9606.ENSP00000420588,9606.ENSP00000423673,9606.ENSP00000430494,9606.ENSP00000441875,9606.ENSP00000479488,9606.ENSP00000483491	NDUFB4,NDUFS7,NDUFA10,TIMM10,ATP5B,UQCRC2,NDUFB10,AFG3L2,ECSIT,TOMM70A,ATP5O,NDUFB8,ATP5L,LETM1,ATAD3B,TIMM22,NDUFV1,NDUFA12,SAMM50,AGK,ATP5C1,RHOT1,NDUFS2,ATP5F1,SLC25A5,SURF1,NDUFS5,ATP5A1,IMMT,TFAM,NDUFA13,UQCRB,PHB2,PHB,OXA1L
GO Process	GO:0006839	Mitochondrial transport	27	225	1.18	15.1356	1.77e-19	9606.ENSP00000215882,9606.ENSP00000257245,9606.ENSP00000258424,9606.ENSP00000262030,9606.ENSP00000268379,9606.ENSP00000269143,9606.ENSP00000284320,9606.ENSP00000290299,9606.ENSP00000300688,9606.ENSP00000305653,9606.ENSP00000316905,9606.ENSP00000317159,9606.ENSP00000320236,9606.ENSP00000345445,9606.ENSP00000347581,9606.ENSP00000349142,9606.ENSP00000351132,9606.ENSP00000358737,9606.ENSP00000360671,9606.ENSP00000381736,9606.ENSP00000388658,9606.ENSP00000399585,9606.ENSP00000400101,9606.ENSP00000423673,9606.ENSP00000446242,9606.ENSP00000457733,9606.ENSP00000483491	SLC25A1,TIMM10,COX5B,ATP5B,UQCRC2,AFG3L2,TOMM70A,ATP5O,ATP5L,LETM1,SFXN1,CYC1,TIMM22,SAMM50,AGK,ATP5C1,RHOT1,ATP5F1,SLC25A5,ATP5A1,SLC25A12,MRS2,SLC25A13,NDUFA13,SLC25A10,SLC25A24,OXA1L
GO Process	GO:0022904	Respiratory electron transport chain	20	107	1.38	23.9883	3.2e-17	9606.ENSP00000184266,9606.ENSP00000233627,9606.ENSP00000252711,9606.ENSP00000258424,9606.ENSP00000268379,9606.ENSP00000268668,9606.ENSP00000299166,9606.ENSP00000317159,9606.ENSP00000322450,9606.ENSP00000330737,9606.ENSP00000354876,9606.ENSP00000356972,9606.ENSP00000362060,9606.ENSP00000364649,9606.ENSP00000388658,9606.ENSP00000400101,9606.ENSP00000423673,9606.ENSP00000426638,9606.ENSP00000428895,9606.ENSP00000430494	NDUFB4,NDUFS7,NDUFA10,COX5B,UQCRC2,NDUFB10,NDUFB8,CYC1,NDUFV1,NDUFA12,MT-CO2,NDUFS2,NDUFS5,SDHB,SLC25A12,SLC25A13,NDUFA13,ETFDH,COX6C,UQCRB
GO Process	GO:0046034	ATP metabolic process	24	204	1.17	14.7911	5.07e-17	9606.ENSP00000184266,9606.ENSP00000233627,9606.ENSP00000252711,9606.ENSP00000258424,9606.ENSP00000262030,9606.ENSP00000268379,9606.ENSP00000268668,9606.ENSP00000290299,9606.ENSP00000299166,9606.ENSP00000300688,9606.ENSP00000317159,9606.ENSP00000322450,9606.ENSP00000330737,9606.ENSP00000349142,9606.ENSP00000354876,9606.ENSP00000356972,9606.ENSP00000358737,9606.ENSP00000361042,9606.ENSP00000362060,9606.ENSP00000381736,9606.ENSP00000400101,9606.ENSP00000423673,9606.ENSP00000428895,9606.ENSP00000430494	NDUFB4,NDUFS7,NDUFA10,COX5B,ATP5B,UQCRC2,NDUFB10,ATP5O,NDUFB8,ATP5L,CYC1,NDUFV1,NDUFA12,ATP5C1,MT-CO2,NDUFS2,ATP5F1,SURF1,NDUFS5,ATP5A1,SLC25A13,NDUFA13,COX6C,UQCRB
GO Process	GO:0045333	Cellular respiration	22	158	1.25	17.7828	6.78e-17	9606.ENSP00000184266,9606.ENSP00000233627,9606.ENSP00000252711,9606.ENSP00000258424,9606.ENSP00000268379,9606.ENSP00000268668,9606.ENSP00000299166,9606.ENSP00000317159,9606.ENSP00000322450,9606.ENSP00000330737,9606.ENSP00000354876,9606.ENSP00000356972,9606.ENSP00000361042,9606.ENSP00000362060,9606.ENSP00000364649,9606.ENSP00000388658,9606.ENSP00000400101,9606.ENSP00000423673,9606.ENSP00000426638,9606.ENSP00000428895,9606.ENSP00000430494,9606.ENSP00000483491	NDUFB4,NDUFS7,NDUFA10,COX5B,UQCRC2,NDUFB10,NDUFB8,CYC1,NDUFV1,NDUFA12,MT-CO2,NDUFS2,SURF1,NDUFS5,SDHB,SLC25A12,SLC25A13,NDUFA13,ETFDH,COX6C,UQCRB,OXA1L
GO Process	GO:0006091	Generation of precursor metabolites and energy	29	405	0.96	9.12011	9.31e-16	9606.ENSP00000184266,9606.ENSP00000233627,9606.ENSP00000252711,9606.ENSP00000258424,9606.ENSP00000262030,9606.ENSP00000268379,9606.ENSP00000268668,9606.ENSP00000290299,9606.ENSP00000299166,9606.ENSP00000300688,9606.ENSP00000317159,9606.ENSP00000322450,9606.ENSP00000330737,9606.ENSP00000349142,9606.ENSP00000354876,9606.ENSP00000356972,9606.ENSP00000358737,9606.ENSP00000361042,9606.ENSP00000362060,9606.ENSP00000364649,9606.ENSP00000372326,9606.ENSP00000381736,9606.ENSP00000388658,9606.ENSP00000400101,9606.ENSP00000423673,9606.ENSP00000426638,9606.ENSP00000428895,9606.ENSP00000430494,9606.ENSP00000483491	NDUFB4,NDUFS7,NDUFA10,COX5B,ATP5B,UQCRC2,NDUFB10,ATP5O,NDUFB8,ATP5L,CYC1,NDUFV1,NDUFA12,ATP5C1,MT-CO2,NDUFS2,ATP5F1,SURF1,NDUFS5,SDHB,FECH,ATP5A1,SLC25A12,SLC25A13,NDUFA13,ETFDH,COX6C,UQCRB,OXA1L
GO Process	GO:0022900	Electron transport chain	21	174	1.19	15.4882	5.52e-15	9606.ENSP00000184266,9606.ENSP00000233627,9606.ENSP00000252711,9606.ENSP00000258424,9606.ENSP00000268379,9606.ENSP00000268668,9606.ENSP00000299166,9606.ENSP00000317159,9606.ENSP00000322450,9606.ENSP00000330737,9606.ENSP00000354876,9606.ENSP00000356972,9606.ENSP00000361042,9606.ENSP00000362060,9606.ENSP00000364649,9606.ENSP00000388658,9606.ENSP00000400101,9606.ENSP00000423673,9606.ENSP00000426638,9606.ENSP00000428895,9606.ENSP00000430494	NDUFB4,NDUFS7,NDUFA10,COX5B,UQCRC2,NDUFB10,NDUFB8,CYC1,NDUFV1,NDUFA12,MT-CO2,NDUFS2,SURF1,NDUFS5,SDHB,SLC25A12,SLC25A13,NDUFA13,ETFDH,COX6C,UQCRB
GO Process	GO:0007007	Inner mitochondrial membrane organization	14	48	1.57	37.1535	4.65e-14	9606.ENSP00000257245,9606.ENSP00000262030,9606.ENSP00000269143,9606.ENSP00000290299,9606.ENSP00000300688,9606.ENSP00000305653,9606.ENSP00000320236,9606.ENSP00000345445,9606.ENSP00000347581,9606.ENSP00000349142,9606.ENSP00000358737,9606.ENSP00000381736,9606.ENSP00000387262,9606.ENSP00000423673	TIMM10,ATP5B,AFG3L2,ATP5O,ATP5L,LETM1,TIMM22,SAMM50,AGK,ATP5C1,ATP5F1,ATP5A1,IMMT,NDUFA13
GO Process	GO:0042775	Mitochondrial ATP synthesis coupled electron transport	16	87	1.37	23.4423	1.27e-13	9606.ENSP00000184266,9606.ENSP00000233627,9606.ENSP00000252711,9606.ENSP00000258424,9606.ENSP00000268379,9606.ENSP00000268668,9606.ENSP00000299166,9606.ENSP00000317159,9606.ENSP00000322450,9606.ENSP00000330737,9606.ENSP00000354876,9606.ENSP00000356972,9606.ENSP00000362060,9606.ENSP00000423673,9606.ENSP00000428895,9606.ENSP00000430494	NDUFB4,NDUFS7,NDUFA10,COX5B,UQCRC2,NDUFB10,NDUFB8,CYC1,NDUFV1,NDUFA12,MT-CO2,NDUFS2,NDUFS5,NDUFA13,COX6C,UQCRB
GO Process	GO:0032543	Mitochondrial translation	17	114	1.28	19.0546	2.62e-13	9606.ENSP00000244571,9606.ENSP00000245539,9606.ENSP00000254928,9606.ENSP00000256441,9606.ENSP00000258383,9606.ENSP00000263629,9606.ENSP00000279242,9606.ENSP00000288937,9606.ENSP00000295491,9606.ENSP00000315017,9606.ENSP00000323065,9606.ENSP00000333401,9606.ENSP00000339844,9606.ENSP00000363999,9606.ENSP00000377486,9606.ENSP00000417602,9606.ENSP00000483491	AARS2,MRPS7,ERAL1,MRPS36,MRPL44,MTIF2,MRPL49,MRPL17,MRPS18C,MRPL1,GADD45GIP1,MRPL40,MRPL43,MRPL50,MRPL19,MRPL47,OXA1L
GO Process	GO:0140053	Mitochondrial gene expression	18	143	1.2	15.8489	4.61e-13	9606.ENSP00000244571,9606.ENSP00000245539,9606.ENSP00000254928,9606.ENSP00000256441,9606.ENSP00000258383,9606.ENSP00000263629,9606.ENSP00000279242,9606.ENSP00000288937,9606.ENSP00000295491,9606.ENSP00000315017,9606.ENSP00000323065,9606.ENSP00000333401,9606.ENSP00000339844,9606.ENSP00000363999,9606.ENSP00000377486,9606.ENSP00000417602,9606.ENSP00000420588,9606.ENSP00000483491	AARS2,MRPS7,ERAL1,MRPS36,MRPL44,MTIF2,MRPL49,MRPL17,MRPS18C,MRPL1,GADD45GIP1,MRPL40,MRPL43,MRPL50,MRPL19,MRPL47,TFAM,OXA1L
GO Process	GO:0033108	Mitochondrial respiratory chain complex assembly	16	102	1.3	19.9526	8.72e-13	9606.ENSP00000184266,9606.ENSP00000233627,9606.ENSP00000252711,9606.ENSP00000268668,9606.ENSP00000270517,9606.ENSP00000299166,9606.ENSP00000322450,9606.ENSP00000330737,9606.ENSP00000345445,9606.ENSP00000356972,9606.ENSP00000361042,9606.ENSP00000362060,9606.ENSP00000420588,9606.ENSP00000423673,9606.ENSP00000430494,9606.ENSP00000483491	NDUFB4,NDUFS7,NDUFA10,NDUFB10,ECSIT,NDUFB8,NDUFV1,NDUFA12,SAMM50,NDUFS2,SURF1,NDUFS5,TFAM,NDUFA13,UQCRB,OXA1L
GO Process	GO:0070125	Mitochondrial translational elongation	15	90	1.33	21.3796	2.99e-12	9606.ENSP00000245539,9606.ENSP00000254928,9606.ENSP00000256441,9606.ENSP00000258383,9606.ENSP00000279242,9606.ENSP00000288937,9606.ENSP00000295491,9606.ENSP00000315017,9606.ENSP00000323065,9606.ENSP00000333401,9606.ENSP00000339844,9606.ENSP00000363999,9606.ENSP00000377486,9606.ENSP00000417602,9606.ENSP00000483491	MRPS7,ERAL1,MRPS36,MRPL44,MRPL49,MRPL17,MRPS18C,MRPL1,GADD45GIP1,MRPL40,MRPL43,MRPL50,MRPL19,MRPL47,OXA1L
GO Process	GO:0007006	Mitochondrial membrane organization	17	137	1.2	15.8489	3.19e-12	9606.ENSP00000257245,9606.ENSP00000262030,9606.ENSP00000269143,9606.ENSP00000290299,9606.ENSP00000300688,9606.ENSP00000305653,9606.ENSP00000320236,9606.ENSP00000345445,9606.ENSP00000347581,9606.ENSP00000349142,9606.ENSP00000351132,9606.ENSP00000358737,9606.ENSP00000360671,9606.ENSP00000381736,9606.ENSP00000387262,9606.ENSP00000423673,9606.ENSP00000483491	TIMM10,ATP5B,AFG3L2,ATP5O,ATP5L,LETM1,TIMM22,SAMM50,AGK,ATP5C1,RHOT1,ATP5F1,SLC25A5,ATP5A1,IMMT,NDUFA13,OXA1L
GO Process	GO:0070126	Mitochondrial translational termination	15	91	1.32	20.893	3.19e-12	9606.ENSP00000245539,9606.ENSP00000254928,9606.ENSP00000256441,9606.ENSP00000258383,9606.ENSP00000279242,9606.ENSP00000288937,9606.ENSP00000295491,9606.ENSP00000315017,9606.ENSP00000323065,9606.ENSP00000333401,9606.ENSP00000339844,9606.ENSP00000363999,9606.ENSP00000377486,9606.ENSP00000417602,9606.ENSP00000483491	MRPS7,ERAL1,MRPS36,MRPL44,MRPL49,MRPL17,MRPS18C,MRPL1,GADD45GIP1,MRPL40,MRPL43,MRPL50,MRPL19,MRPL47,OXA1L
GO Process	GO:1990542	Mitochondrial transmembrane transport	15	95	1.3	19.9526	5.15e-12	9606.ENSP00000215882,9606.ENSP00000258424,9606.ENSP00000262030,9606.ENSP00000269143,9606.ENSP00000290299,9606.ENSP00000300688,9606.ENSP00000305653,9606.ENSP00000316905,9606.ENSP00000317159,9606.ENSP00000349142,9606.ENSP00000358737,9606.ENSP00000381736,9606.ENSP00000388658,9606.ENSP00000399585,9606.ENSP00000400101	SLC25A1,COX5B,ATP5B,AFG3L2,ATP5O,ATP5L,LETM1,SFXN1,CYC1,ATP5C1,ATP5F1,ATP5A1,SLC25A12,MRS2,SLC25A13
GO Process	GO:0008152	Metabolic process	110	8298	0.23	1.69824	2.23e-10	9606.ENSP00000003100,9606.ENSP00000184266,9606.ENSP00000215882,9606.ENSP00000216277,9606.ENSP00000217455,9606.ENSP00000225665,9606.ENSP00000225719,9606.ENSP00000228284,9606.ENSP00000233627,9606.ENSP00000244571,9606.ENSP00000245539,9606.ENSP00000252711,9606.ENSP00000254928,9606.ENSP00000256441,9606.ENSP00000258383,9606.ENSP00000258424,9606.ENSP00000259667,9606.ENSP00000262030,9606.ENSP00000263629,9606.ENSP00000264156,9606.ENSP00000264170,9606.ENSP00000265056,9606.ENSP00000265333,9606.ENSP00000268097,9606.ENSP00000268379,9606.ENSP00000268668,9606.ENSP00000269143,9606.ENSP00000269571,9606.ENSP00000269980,9606.ENSP00000275493,9606.ENSP00000276461,9606.ENSP00000278422,9606.ENSP00000279242,9606.ENSP00000284320,9606.ENSP00000288937,9606.ENSP00000290299,9606.ENSP00000294785,9606.ENSP00000295491,9606.ENSP00000299166,9606.ENSP00000300688,9606.ENSP00000305442,9606.ENSP00000307674,9606.ENSP00000312081,9606.ENSP00000315017,9606.ENSP00000316905,9606.ENSP00000317159,9606.ENSP00000322450,9606.ENSP00000323065,9606.ENSP00000330737,9606.ENSP00000333401,9606.ENSP00000339844,9606.ENSP00000340427,9606.ENSP00000347581,9606.ENSP00000349142,9606.ENSP00000349259,9606.ENSP00000349687,9606.ENSP00000351100,9606.ENSP00000351132,9606.ENSP00000353030,9606.ENSP00000354718,9606.ENSP00000354876,9606.ENSP00000355741,9606.ENSP00000356218,9606.ENSP00000356972,9606.ENSP00000358470,9606.ENSP00000358737,9606.ENSP00000358955,9606.ENSP00000359151,9606.ENSP00000359233,9606.ENSP00000361009,9606.ENSP00000361042,9606.ENSP00000361616,9606.ENSP00000361824,9606.ENSP00000361927,9606.ENSP00000362060,9606.ENSP00000363999,9606.ENSP00000364649,9606.ENSP00000364883,9606.ENSP00000366557,9606.ENSP00000367028,9606.ENSP00000370593,9606.ENSP00000372326,9606.ENSP00000377486,9606.ENSP00000377532,9606.ENSP00000377668,9606.ENSP00000381736,9606.ENSP00000388658,9606.ENSP00000394863,9606.ENSP00000398722,9606.ENSP00000399585,9606.ENSP00000400101,9606.ENSP00000404833,9606.ENSP00000409581,9606.ENSP00000417602,9606.ENSP00000420588,9606.ENSP00000423673,9606.ENSP00000426638,9606.ENSP00000428263,9606.ENSP00000428895,9606.ENSP00000430494,9606.ENSP00000432568,9606.ENSP00000433102,9606.ENSP00000436047,9606.ENSP00000438262,9606.ENSP00000441875,9606.ENSP00000443291,9606.ENSP00000446242,9606.ENSP00000460070,9606.ENSP00000479488,9606.ENSP00000483491	CYP51A1,NDUFB4,SLC25A1,PAPOLA,ACOT8,SLC25A11,CPD,SART3,NDUFS7,AARS2,MRPS7,NDUFA10,ERAL1,MRPS36,MRPL44,COX5B,HINT2,ATP5B,MTIF2,MCM6,KYNU,MCM2,VDAC1,HEXA,UQCRC2,NDUFB10,AFG3L2,ERBB2,BCKDHA,EGFR,ERLIN2,TMX2,MRPL49,TOMM70A,MRPL17,ATP5O,NCSTN,MRPS18C,NDUFB8,ATP5L,COG7,CANT1,SSH3,MRPL1,SFXN1,CYC1,NDUFV1,GADD45GIP1,NDUFA12,MRPL40,MRPL43,ERMP1,AGK,ATP5C1,SPTBN1,GM2A,WDR55,RHOT1,PTPRF,AKAP13,MT-CO2,ADCK3,CYB5R1,NDUFS2,VTCN1,ATP5F1,KIAA1324,DBT,ABCD3,PREX1,SURF1,COMTD1,SPTAN1,HNRNPH2,NDUFS5,MRPL50,SDHB,AUH,CRNKL1,TCOF1,PTPRD,FECH,MRPL19,PC,SUOX,ATP5A1,SLC25A12,PPT1,CHID1,MRS2,SLC25A13,TAPBP,ARRB1,MRPL47,TFAM,NDUFA13,ETFDH,C14orf159,COX6C,UQCRB,SPTBN2,TRIM3,ST3GAL4,TJP2,PHB2,FAR2,SLC25A10,GTF2I,PHB,OXA1L
GO Process	GO:0042407	Cristae formation	10	31	1.61	40.738	3.2e-10	9606.ENSP00000262030,9606.ENSP00000269143,9606.ENSP00000290299,9606.ENSP00000300688,9606.ENSP00000305653,9606.ENSP00000345445,9606.ENSP00000349142,9606.ENSP00000358737,9606.ENSP00000381736,9606.ENSP00000387262	ATP5B,AFG3L2,ATP5O,ATP5L,LETM1,SAMM50,ATP5C1,ATP5F1,ATP5A1,IMMT
GO Process	GO:0034220	Ion transmembrane transport	34	1010	0.63	4.2658	4.41e-10	9606.ENSP00000215882,9606.ENSP00000225665,9606.ENSP00000228318,9606.ENSP00000233627,9606.ENSP00000258424,9606.ENSP00000262030,9606.ENSP00000265333,9606.ENSP00000269143,9606.ENSP00000290299,9606.ENSP00000290949,9606.ENSP00000297504,9606.ENSP00000300688,9606.ENSP00000305653,9606.ENSP00000316905,9606.ENSP00000317159,9606.ENSP00000344831,9606.ENSP00000349142,9606.ENSP00000354876,9606.ENSP00000355800,9606.ENSP00000358737,9606.ENSP00000359233,9606.ENSP00000360671,9606.ENSP00000361042,9606.ENSP00000379047,9606.ENSP00000381736,9606.ENSP00000388658,9606.ENSP00000399585,9606.ENSP00000400101,9606.ENSP00000428845,9606.ENSP00000428895,9606.ENSP00000441875,9606.ENSP00000446242,9606.ENSP00000457733,9606.ENSP00000479488	SLC25A1,SLC25A11,SLC25A3,NDUFS7,COX5B,ATP5B,VDAC1,AFG3L2,ATP5O,ATP6V0D1,ABCB8,ATP5L,LETM1,SFXN1,CYC1,SLC25A40,ATP5C1,MT-CO2,TMEM63A,ATP5F1,ABCD3,SLC25A5,SURF1,CCDC51,ATP5A1,SLC25A12,MRS2,SLC25A13,VDAC3,COX6C,PHB2,SLC25A10,SLC25A24,PHB
GO Process	GO:0032981	Mitochondrial respiratory chain complex I assembly	12	66	1.36	22.9087	4.78e-10	9606.ENSP00000184266,9606.ENSP00000233627,9606.ENSP00000252711,9606.ENSP00000268668,9606.ENSP00000270517,9606.ENSP00000299166,9606.ENSP00000322450,9606.ENSP00000330737,9606.ENSP00000356972,9606.ENSP00000362060,9606.ENSP00000423673,9606.ENSP00000483491	NDUFB4,NDUFS7,NDUFA10,NDUFB10,ECSIT,NDUFB8,NDUFV1,NDUFA12,NDUFS2,NDUFS5,NDUFA13,OXA1L
GO Process	GO:1901576	Organic substance biosynthetic process	57	2734	0.42	2.63027	5.93e-10	9606.ENSP00000003100,9606.ENSP00000215882,9606.ENSP00000216277,9606.ENSP00000217455,9606.ENSP00000225665,9606.ENSP00000244571,9606.ENSP00000245539,9606.ENSP00000254928,9606.ENSP00000256441,9606.ENSP00000258383,9606.ENSP00000258424,9606.ENSP00000259667,9606.ENSP00000262030,9606.ENSP00000263629,9606.ENSP00000264156,9606.ENSP00000264170,9606.ENSP00000265056,9606.ENSP00000268097,9606.ENSP00000275493,9606.ENSP00000279242,9606.ENSP00000288937,9606.ENSP00000290299,9606.ENSP00000294785,9606.ENSP00000295491,9606.ENSP00000300688,9606.ENSP00000305442,9606.ENSP00000307674,9606.ENSP00000315017,9606.ENSP00000317159,9606.ENSP00000323065,9606.ENSP00000333401,9606.ENSP00000339844,9606.ENSP00000347581,9606.ENSP00000349142,9606.ENSP00000355741,9606.ENSP00000356218,9606.ENSP00000358737,9606.ENSP00000359233,9606.ENSP00000363999,9606.ENSP00000367028,9606.ENSP00000372326,9606.ENSP00000377486,9606.ENSP00000377532,9606.ENSP00000381736,9606.ENSP00000388658,9606.ENSP00000394863,9606.ENSP00000400101,9606.ENSP00000409581,9606.ENSP00000417602,9606.ENSP00000420588,9606.ENSP00000436047,9606.ENSP00000438262,9606.ENSP00000443291,9606.ENSP00000446242,9606.ENSP00000460070,9606.ENSP00000479488,9606.ENSP00000483491	CYP51A1,SLC25A1,PAPOLA,ACOT8,SLC25A11,AARS2,MRPS7,ERAL1,MRPS36,MRPL44,COX5B,HINT2,ATP5B,MTIF2,MCM6,KYNU,MCM2,HEXA,EGFR,MRPL49,MRPL17,ATP5O,NCSTN,MRPS18C,ATP5L,COG7,CANT1,MRPL1,CYC1,GADD45GIP1,MRPL40,MRPL43,AGK,ATP5C1,ADCK3,CYB5R1,ATP5F1,ABCD3,MRPL50,TCOF1,FECH,MRPL19,PC,ATP5A1,SLC25A12,PPT1,SLC25A13,ARRB1,MRPL47,TFAM,ST3GAL4,TJP2,FAR2,SLC25A10,GTF2I,PHB,OXA1L
GO Process	GO:0055085	Transmembrane transport	38	1314	0.57	3.71535	1.14e-09	9606.ENSP00000215882,9606.ENSP00000225665,9606.ENSP00000228318,9606.ENSP00000233627,9606.ENSP00000258424,9606.ENSP00000262030,9606.ENSP00000265333,9606.ENSP00000269143,9606.ENSP00000276461,9606.ENSP00000284320,9606.ENSP00000290299,9606.ENSP00000290949,9606.ENSP00000297504,9606.ENSP00000300688,9606.ENSP00000305653,9606.ENSP00000316905,9606.ENSP00000317159,9606.ENSP00000320236,9606.ENSP00000344831,9606.ENSP00000349142,9606.ENSP00000354876,9606.ENSP00000355800,9606.ENSP00000358737,9606.ENSP00000359233,9606.ENSP00000360671,9606.ENSP00000361042,9606.ENSP00000379047,9606.ENSP00000381736,9606.ENSP00000388658,9606.ENSP00000399585,9606.ENSP00000400101,9606.ENSP00000404833,9606.ENSP00000428845,9606.ENSP00000428895,9606.ENSP00000441875,9606.ENSP00000446242,9606.ENSP00000457733,9606.ENSP00000479488	SLC25A1,SLC25A11,SLC25A3,NDUFS7,COX5B,ATP5B,VDAC1,AFG3L2,ERLIN2,TOMM70A,ATP5O,ATP6V0D1,ABCB8,ATP5L,LETM1,SFXN1,CYC1,TIMM22,SLC25A40,ATP5C1,MT-CO2,TMEM63A,ATP5F1,ABCD3,SLC25A5,SURF1,CCDC51,ATP5A1,SLC25A12,MRS2,SLC25A13,TAPBP,VDAC3,COX6C,PHB2,SLC25A10,SLC25A24,PHB
GO Process	GO:0055114	Oxidation-reduction process	32	939	0.64	4.36516	1.33e-09	9606.ENSP00000003100,9606.ENSP00000184266,9606.ENSP00000217455,9606.ENSP00000233627,9606.ENSP00000252711,9606.ENSP00000258424,9606.ENSP00000268379,9606.ENSP00000268668,9606.ENSP00000269980,9606.ENSP00000278422,9606.ENSP00000299166,9606.ENSP00000317159,9606.ENSP00000322450,9606.ENSP00000330737,9606.ENSP00000354876,9606.ENSP00000356218,9606.ENSP00000356972,9606.ENSP00000359233,9606.ENSP00000361042,9606.ENSP00000362060,9606.ENSP00000364649,9606.ENSP00000364883,9606.ENSP00000377668,9606.ENSP00000388658,9606.ENSP00000400101,9606.ENSP00000423673,9606.ENSP00000426638,9606.ENSP00000428895,9606.ENSP00000430494,9606.ENSP00000443291,9606.ENSP00000446242,9606.ENSP00000483491	CYP51A1,NDUFB4,ACOT8,NDUFS7,NDUFA10,COX5B,UQCRC2,NDUFB10,BCKDHA,TMX2,NDUFB8,CYC1,NDUFV1,NDUFA12,MT-CO2,CYB5R1,NDUFS2,ABCD3,SURF1,NDUFS5,SDHB,AUH,SUOX,SLC25A12,SLC25A13,NDUFA13,ETFDH,COX6C,UQCRB,FAR2,SLC25A10,OXA1L
GO Process	GO:1902600	Proton transmembrane transport	15	150	1.1	12.5893	1.33e-09	9606.ENSP00000228318,9606.ENSP00000233627,9606.ENSP00000258424,9606.ENSP00000262030,9606.ENSP00000290299,9606.ENSP00000290949,9606.ENSP00000300688,9606.ENSP00000305653,9606.ENSP00000317159,9606.ENSP00000349142,9606.ENSP00000354876,9606.ENSP00000358737,9606.ENSP00000361042,9606.ENSP00000381736,9606.ENSP00000428895	SLC25A3,NDUFS7,COX5B,ATP5B,ATP5O,ATP6V0D1,ATP5L,LETM1,CYC1,ATP5C1,MT-CO2,ATP5F1,SURF1,ATP5A1,COX6C
GO Process	GO:0043603	Cellular amide metabolic process	29	773	0.68	4.7863	1.64e-09	9606.ENSP00000215882,9606.ENSP00000217455,9606.ENSP00000225719,9606.ENSP00000244571,9606.ENSP00000245539,9606.ENSP00000254928,9606.ENSP00000256441,9606.ENSP00000258383,9606.ENSP00000263629,9606.ENSP00000264170,9606.ENSP00000275493,9606.ENSP00000279242,9606.ENSP00000288937,9606.ENSP00000294785,9606.ENSP00000295491,9606.ENSP00000315017,9606.ENSP00000323065,9606.ENSP00000333401,9606.ENSP00000339844,9606.ENSP00000347581,9606.ENSP00000349687,9606.ENSP00000363999,9606.ENSP00000377486,9606.ENSP00000377532,9606.ENSP00000394863,9606.ENSP00000404833,9606.ENSP00000417602,9606.ENSP00000443291,9606.ENSP00000483491	SLC25A1,ACOT8,CPD,AARS2,MRPS7,ERAL1,MRPS36,MRPL44,MTIF2,KYNU,EGFR,MRPL49,MRPL17,NCSTN,MRPS18C,MRPL1,GADD45GIP1,MRPL40,MRPL43,AGK,GM2A,MRPL50,MRPL19,PC,PPT1,TAPBP,MRPL47,FAR2,OXA1L
GO Process	GO:1901566	Organonitrogen compound biosynthetic process	38	1346	0.55	3.54813	1.97e-09	9606.ENSP00000215882,9606.ENSP00000244571,9606.ENSP00000245539,9606.ENSP00000254928,9606.ENSP00000256441,9606.ENSP00000258383,9606.ENSP00000258424,9606.ENSP00000262030,9606.ENSP00000263629,9606.ENSP00000264170,9606.ENSP00000268097,9606.ENSP00000275493,9606.ENSP00000279242,9606.ENSP00000288937,9606.ENSP00000290299,9606.ENSP00000294785,9606.ENSP00000295491,9606.ENSP00000300688,9606.ENSP00000305442,9606.ENSP00000307674,9606.ENSP00000315017,9606.ENSP00000317159,9606.ENSP00000323065,9606.ENSP00000333401,9606.ENSP00000339844,9606.ENSP00000347581,9606.ENSP00000349142,9606.ENSP00000358737,9606.ENSP00000363999,9606.ENSP00000372326,9606.ENSP00000377486,9606.ENSP00000381736,9606.ENSP00000388658,9606.ENSP00000394863,9606.ENSP00000400101,9606.ENSP00000417602,9606.ENSP00000436047,9606.ENSP00000483491	SLC25A1,AARS2,MRPS7,ERAL1,MRPS36,MRPL44,COX5B,ATP5B,MTIF2,KYNU,HEXA,EGFR,MRPL49,MRPL17,ATP5O,NCSTN,MRPS18C,ATP5L,COG7,CANT1,MRPL1,CYC1,GADD45GIP1,MRPL40,MRPL43,AGK,ATP5C1,ATP5F1,MRPL50,FECH,MRPL19,ATP5A1,SLC25A12,PPT1,SLC25A13,MRPL47,ST3GAL4,OXA1L
GO Process	GO:0006810	Transport	73	4353	0.33	2.13796	2.51e-09	9606.ENSP00000215882,9606.ENSP00000217455,9606.ENSP00000225665,9606.ENSP00000228318,9606.ENSP00000233627,9606.ENSP00000244040,9606.ENSP00000257245,9606.ENSP00000258424,9606.ENSP00000262030,9606.ENSP00000262776,9606.ENSP00000265333,9606.ENSP00000268379,9606.ENSP00000269143,9606.ENSP00000271732,9606.ENSP00000273375,9606.ENSP00000276461,9606.ENSP00000284320,9606.ENSP00000290299,9606.ENSP00000290949,9606.ENSP00000294785,9606.ENSP00000297504,9606.ENSP00000300688,9606.ENSP00000301671,9606.ENSP00000305442,9606.ENSP00000305653,9606.ENSP00000307674,9606.ENSP00000307959,9606.ENSP00000311766,9606.ENSP00000316905,9606.ENSP00000317159,9606.ENSP00000320236,9606.ENSP00000344831,9606.ENSP00000345445,9606.ENSP00000347581,9606.ENSP00000349142,9606.ENSP00000349259,9606.ENSP00000349687,9606.ENSP00000351132,9606.ENSP00000353401,9606.ENSP00000354718,9606.ENSP00000354876,9606.ENSP00000355800,9606.ENSP00000356218,9606.ENSP00000356918,9606.ENSP00000358126,9606.ENSP00000358737,9606.ENSP00000359233,9606.ENSP00000360671,9606.ENSP00000361042,9606.ENSP00000361824,9606.ENSP00000365569,9606.ENSP00000379047,9606.ENSP00000381736,9606.ENSP00000382104,9606.ENSP00000384182,9606.ENSP00000388658,9606.ENSP00000394863,9606.ENSP00000398722,9606.ENSP00000399585,9606.ENSP00000400101,9606.ENSP00000404833,9606.ENSP00000409581,9606.ENSP00000423673,9606.ENSP00000428845,9606.ENSP00000428895,9606.ENSP00000432568,9606.ENSP00000433102,9606.ENSP00000438262,9606.ENSP00000441875,9606.ENSP00000446242,9606.ENSP00000457733,9606.ENSP00000479488,9606.ENSP00000483491	SLC25A1,ACOT8,SLC25A11,SLC25A3,NDUFS7,RAB22A,TIMM10,COX5B,ATP5B,LGALS3BP,VDAC1,UQCRC2,AFG3L2,GOLPH3L,RABL3,ERLIN2,TOMM70A,ATP5O,ATP6V0D1,NCSTN,ABCB8,ATP5L,GHDC,COG7,LETM1,CANT1,DST,ATAD3B,SFXN1,CYC1,TIMM22,SLC25A40,SAMM50,AGK,ATP5C1,SPTBN1,GM2A,RHOT1,CUX1,AKAP13,MT-CO2,TMEM63A,CYB5R1,STX7,VPS45,ATP5F1,ABCD3,SLC25A5,SURF1,SPTAN1,FLOT1,CCDC51,ATP5A1,DOPEY2,SCFD2,SLC25A12,PPT1,CHID1,MRS2,SLC25A13,TAPBP,ARRB1,NDUFA13,VDAC3,COX6C,SPTBN2,TRIM3,TJP2,PHB2,SLC25A10,SLC25A24,PHB,OXA1L
GO Process	GO:0051234	Establishment of localization	74	4479	0.32	2.0893	3.25e-09	9606.ENSP00000215882,9606.ENSP00000217455,9606.ENSP00000225665,9606.ENSP00000228318,9606.ENSP00000233627,9606.ENSP00000244040,9606.ENSP00000257245,9606.ENSP00000258424,9606.ENSP00000262030,9606.ENSP00000262776,9606.ENSP00000265333,9606.ENSP00000268379,9606.ENSP00000269143,9606.ENSP00000271732,9606.ENSP00000273375,9606.ENSP00000275493,9606.ENSP00000276461,9606.ENSP00000284320,9606.ENSP00000290299,9606.ENSP00000290949,9606.ENSP00000294785,9606.ENSP00000297504,9606.ENSP00000300688,9606.ENSP00000301671,9606.ENSP00000305442,9606.ENSP00000305653,9606.ENSP00000307674,9606.ENSP00000307959,9606.ENSP00000311766,9606.ENSP00000316905,9606.ENSP00000317159,9606.ENSP00000320236,9606.ENSP00000344831,9606.ENSP00000345445,9606.ENSP00000347581,9606.ENSP00000349142,9606.ENSP00000349259,9606.ENSP00000349687,9606.ENSP00000351132,9606.ENSP00000353401,9606.ENSP00000354718,9606.ENSP00000354876,9606.ENSP00000355800,9606.ENSP00000356218,9606.ENSP00000356918,9606.ENSP00000358126,9606.ENSP00000358737,9606.ENSP00000359233,9606.ENSP00000360671,9606.ENSP00000361042,9606.ENSP00000361824,9606.ENSP00000365569,9606.ENSP00000379047,9606.ENSP00000381736,9606.ENSP00000382104,9606.ENSP00000384182,9606.ENSP00000388658,9606.ENSP00000394863,9606.ENSP00000398722,9606.ENSP00000399585,9606.ENSP00000400101,9606.ENSP00000404833,9606.ENSP00000409581,9606.ENSP00000423673,9606.ENSP00000428845,9606.ENSP00000428895,9606.ENSP00000432568,9606.ENSP00000433102,9606.ENSP00000438262,9606.ENSP00000441875,9606.ENSP00000446242,9606.ENSP00000457733,9606.ENSP00000479488,9606.ENSP00000483491	SLC25A1,ACOT8,SLC25A11,SLC25A3,NDUFS7,RAB22A,TIMM10,COX5B,ATP5B,LGALS3BP,VDAC1,UQCRC2,AFG3L2,GOLPH3L,RABL3,EGFR,ERLIN2,TOMM70A,ATP5O,ATP6V0D1,NCSTN,ABCB8,ATP5L,GHDC,COG7,LETM1,CANT1,DST,ATAD3B,SFXN1,CYC1,TIMM22,SLC25A40,SAMM50,AGK,ATP5C1,SPTBN1,GM2A,RHOT1,CUX1,AKAP13,MT-CO2,TMEM63A,CYB5R1,STX7,VPS45,ATP5F1,ABCD3,SLC25A5,SURF1,SPTAN1,FLOT1,CCDC51,ATP5A1,DOPEY2,SCFD2,SLC25A12,PPT1,CHID1,MRS2,SLC25A13,TAPBP,ARRB1,NDUFA13,VDAC3,COX6C,SPTBN2,TRIM3,TJP2,PHB2,SLC25A10,SLC25A24,PHB,OXA1L
GO Process	GO:0044237	Cellular metabolic process	101	7513	0.23	1.69824	3.47e-09	9606.ENSP00000184266,9606.ENSP00000215882,9606.ENSP00000216277,9606.ENSP00000217455,9606.ENSP00000225719,9606.ENSP00000228284,9606.ENSP00000233627,9606.ENSP00000244571,9606.ENSP00000245539,9606.ENSP00000252711,9606.ENSP00000254928,9606.ENSP00000256441,9606.ENSP00000258383,9606.ENSP00000258424,9606.ENSP00000262030,9606.ENSP00000263629,9606.ENSP00000264156,9606.ENSP00000264170,9606.ENSP00000265056,9606.ENSP00000265333,9606.ENSP00000268097,9606.ENSP00000268379,9606.ENSP00000268668,9606.ENSP00000269143,9606.ENSP00000269571,9606.ENSP00000269980,9606.ENSP00000275493,9606.ENSP00000276461,9606.ENSP00000279242,9606.ENSP00000284320,9606.ENSP00000288937,9606.ENSP00000290299,9606.ENSP00000294785,9606.ENSP00000295491,9606.ENSP00000299166,9606.ENSP00000300688,9606.ENSP00000305442,9606.ENSP00000307674,9606.ENSP00000312081,9606.ENSP00000315017,9606.ENSP00000316905,9606.ENSP00000317159,9606.ENSP00000322450,9606.ENSP00000323065,9606.ENSP00000330737,9606.ENSP00000333401,9606.ENSP00000339844,9606.ENSP00000347581,9606.ENSP00000349142,9606.ENSP00000349259,9606.ENSP00000349687,9606.ENSP00000351100,9606.ENSP00000351132,9606.ENSP00000353030,9606.ENSP00000354718,9606.ENSP00000354876,9606.ENSP00000355741,9606.ENSP00000356972,9606.ENSP00000358737,9606.ENSP00000358955,9606.ENSP00000359151,9606.ENSP00000359233,9606.ENSP00000361009,9606.ENSP00000361042,9606.ENSP00000361824,9606.ENSP00000361927,9606.ENSP00000362060,9606.ENSP00000363999,9606.ENSP00000364649,9606.ENSP00000364883,9606.ENSP00000366557,9606.ENSP00000367028,9606.ENSP00000370593,9606.ENSP00000372326,9606.ENSP00000377486,9606.ENSP00000377532,9606.ENSP00000377668,9606.ENSP00000381736,9606.ENSP00000388658,9606.ENSP00000394863,9606.ENSP00000399585,9606.ENSP00000400101,9606.ENSP00000404833,9606.ENSP00000409581,9606.ENSP00000417602,9606.ENSP00000420588,9606.ENSP00000423673,9606.ENSP00000426638,9606.ENSP00000428263,9606.ENSP00000428895,9606.ENSP00000430494,9606.ENSP00000432568,9606.ENSP00000433102,9606.ENSP00000436047,9606.ENSP00000438262,9606.ENSP00000441875,9606.ENSP00000443291,9606.ENSP00000446242,9606.ENSP00000460070,9606.ENSP00000479488,9606.ENSP00000483491	NDUFB4,SLC25A1,PAPOLA,ACOT8,CPD,SART3,NDUFS7,AARS2,MRPS7,NDUFA10,ERAL1,MRPS36,MRPL44,COX5B,ATP5B,MTIF2,MCM6,KYNU,MCM2,VDAC1,HEXA,UQCRC2,NDUFB10,AFG3L2,ERBB2,BCKDHA,EGFR,ERLIN2,MRPL49,TOMM70A,MRPL17,ATP5O,NCSTN,MRPS18C,NDUFB8,ATP5L,COG7,CANT1,SSH3,MRPL1,SFXN1,CYC1,NDUFV1,GADD45GIP1,NDUFA12,MRPL40,MRPL43,AGK,ATP5C1,SPTBN1,GM2A,WDR55,RHOT1,PTPRF,AKAP13,MT-CO2,ADCK3,NDUFS2,ATP5F1,KIAA1324,DBT,ABCD3,PREX1,SURF1,SPTAN1,HNRNPH2,NDUFS5,MRPL50,SDHB,AUH,CRNKL1,TCOF1,PTPRD,FECH,MRPL19,PC,SUOX,ATP5A1,SLC25A12,PPT1,MRS2,SLC25A13,TAPBP,ARRB1,MRPL47,TFAM,NDUFA13,ETFDH,C14orf159,COX6C,UQCRB,SPTBN2,TRIM3,ST3GAL4,TJP2,PHB2,FAR2,SLC25A10,GTF2I,PHB,OXA1L
GO Process	GO:0006120	Mitochondrial electron transport, NADH to ubiquinone	10	49	1.41	25.704	9.62e-09	9606.ENSP00000184266,9606.ENSP00000233627,9606.ENSP00000252711,9606.ENSP00000268668,9606.ENSP00000299166,9606.ENSP00000322450,9606.ENSP00000330737,9606.ENSP00000356972,9606.ENSP00000362060,9606.ENSP00000423673	NDUFB4,NDUFS7,NDUFA10,NDUFB10,NDUFB8,NDUFV1,NDUFA12,NDUFS2,NDUFS5,NDUFA13
GO Process	GO:0042776	Mitochondrial ATP synthesis coupled proton transport	8	21	1.68	47.863	1.42e-08	9606.ENSP00000258424,9606.ENSP00000262030,9606.ENSP00000290299,9606.ENSP00000300688,9606.ENSP00000317159,9606.ENSP00000349142,9606.ENSP00000358737,9606.ENSP00000381736	COX5B,ATP5B,ATP5O,ATP5L,CYC1,ATP5C1,ATP5F1,ATP5A1
GO Process	GO:0044271	Cellular nitrogen compound biosynthetic process	39	1522	0.51	3.23594	1.44e-08	9606.ENSP00000215882,9606.ENSP00000216277,9606.ENSP00000244571,9606.ENSP00000245539,9606.ENSP00000254928,9606.ENSP00000256441,9606.ENSP00000258383,9606.ENSP00000258424,9606.ENSP00000262030,9606.ENSP00000263629,9606.ENSP00000264170,9606.ENSP00000275493,9606.ENSP00000279242,9606.ENSP00000288937,9606.ENSP00000290299,9606.ENSP00000295491,9606.ENSP00000300688,9606.ENSP00000315017,9606.ENSP00000317159,9606.ENSP00000323065,9606.ENSP00000333401,9606.ENSP00000339844,9606.ENSP00000347581,9606.ENSP00000349142,9606.ENSP00000358737,9606.ENSP00000363999,9606.ENSP00000367028,9606.ENSP00000372326,9606.ENSP00000377486,9606.ENSP00000381736,9606.ENSP00000394863,9606.ENSP00000400101,9606.ENSP00000409581,9606.ENSP00000417602,9606.ENSP00000420588,9606.ENSP00000438262,9606.ENSP00000460070,9606.ENSP00000479488,9606.ENSP00000483491	SLC25A1,PAPOLA,AARS2,MRPS7,ERAL1,MRPS36,MRPL44,COX5B,ATP5B,MTIF2,KYNU,EGFR,MRPL49,MRPL17,ATP5O,MRPS18C,ATP5L,MRPL1,CYC1,GADD45GIP1,MRPL40,MRPL43,AGK,ATP5C1,ATP5F1,MRPL50,TCOF1,FECH,MRPL19,ATP5A1,PPT1,SLC25A13,ARRB1,MRPL47,TFAM,TJP2,GTF2I,PHB,OXA1L
GO Process	GO:0006754	ATP biosynthetic process	9	35	1.51	32.3594	1.48e-08	9606.ENSP00000258424,9606.ENSP00000262030,9606.ENSP00000290299,9606.ENSP00000300688,9606.ENSP00000317159,9606.ENSP00000349142,9606.ENSP00000358737,9606.ENSP00000381736,9606.ENSP00000400101	COX5B,ATP5B,ATP5O,ATP5L,CYC1,ATP5C1,ATP5F1,ATP5A1,SLC25A13
GO Process	GO:0006996	Organelle organization	62	3450	0.36	2.29087	1.48e-08	9606.ENSP00000184266,9606.ENSP00000217455,9606.ENSP00000228284,9606.ENSP00000233627,9606.ENSP00000244040,9606.ENSP00000245539,9606.ENSP00000252711,9606.ENSP00000254928,9606.ENSP00000257245,9606.ENSP00000262030,9606.ENSP00000263629,9606.ENSP00000264156,9606.ENSP00000265056,9606.ENSP00000268379,9606.ENSP00000268668,9606.ENSP00000269143,9606.ENSP00000270517,9606.ENSP00000271732,9606.ENSP00000284320,9606.ENSP00000290299,9606.ENSP00000290607,9606.ENSP00000290949,9606.ENSP00000299166,9606.ENSP00000300688,9606.ENSP00000305442,9606.ENSP00000305653,9606.ENSP00000307959,9606.ENSP00000311766,9606.ENSP00000312081,9606.ENSP00000320236,9606.ENSP00000322450,9606.ENSP00000330737,9606.ENSP00000337168,9606.ENSP00000345445,9606.ENSP00000347581,9606.ENSP00000349142,9606.ENSP00000349259,9606.ENSP00000351132,9606.ENSP00000356918,9606.ENSP00000356972,9606.ENSP00000358737,9606.ENSP00000358955,9606.ENSP00000359233,9606.ENSP00000360671,9606.ENSP00000361009,9606.ENSP00000361042,9606.ENSP00000361824,9606.ENSP00000362060,9606.ENSP00000366326,9606.ENSP00000381736,9606.ENSP00000382104,9606.ENSP00000387262,9606.ENSP00000394863,9606.ENSP00000404833,9606.ENSP00000409581,9606.ENSP00000420588,9606.ENSP00000423673,9606.ENSP00000430494,9606.ENSP00000432568,9606.ENSP00000441875,9606.ENSP00000479488,9606.ENSP00000483491	NDUFB4,ACOT8,SART3,NDUFS7,RAB22A,MRPS7,NDUFA10,ERAL1,TIMM10,ATP5B,MTIF2,MCM6,MCM2,UQCRC2,NDUFB10,AFG3L2,ECSIT,GOLPH3L,TOMM70A,ATP5O,STARD9,ATP6V0D1,NDUFB8,ATP5L,COG7,LETM1,DST,ATAD3B,SSH3,TIMM22,NDUFV1,NDUFA12,EPB41L1,SAMM50,AGK,ATP5C1,SPTBN1,RHOT1,STX7,NDUFS2,ATP5F1,KIAA1324,ABCD3,SLC25A5,PREX1,SURF1,SPTAN1,NDUFS5,NEBL,ATP5A1,DOPEY2,IMMT,PPT1,TAPBP,ARRB1,TFAM,NDUFA13,UQCRB,SPTBN2,PHB2,PHB,OXA1L
GO Process	GO:0016043	Cellular component organization	81	5447	0.28	1.90546	3.07e-08	9606.ENSP00000184266,9606.ENSP00000217455,9606.ENSP00000228284,9606.ENSP00000233627,9606.ENSP00000244040,9606.ENSP00000245539,9606.ENSP00000252711,9606.ENSP00000254928,9606.ENSP00000256441,9606.ENSP00000257245,9606.ENSP00000258383,9606.ENSP00000262030,9606.ENSP00000263629,9606.ENSP00000264156,9606.ENSP00000265056,9606.ENSP00000268379,9606.ENSP00000268668,9606.ENSP00000269143,9606.ENSP00000269571,9606.ENSP00000270517,9606.ENSP00000271732,9606.ENSP00000275493,9606.ENSP00000279242,9606.ENSP00000284320,9606.ENSP00000288937,9606.ENSP00000290299,9606.ENSP00000290607,9606.ENSP00000290949,9606.ENSP00000295491,9606.ENSP00000299166,9606.ENSP00000300688,9606.ENSP00000305442,9606.ENSP00000305653,9606.ENSP00000307959,9606.ENSP00000311766,9606.ENSP00000312081,9606.ENSP00000315017,9606.ENSP00000320236,9606.ENSP00000322450,9606.ENSP00000323065,9606.ENSP00000330737,9606.ENSP00000333401,9606.ENSP00000337168,9606.ENSP00000339844,9606.ENSP00000345445,9606.ENSP00000347581,9606.ENSP00000349142,9606.ENSP00000349259,9606.ENSP00000351132,9606.ENSP00000353030,9606.ENSP00000356918,9606.ENSP00000356972,9606.ENSP00000358737,9606.ENSP00000358955,9606.ENSP00000359233,9606.ENSP00000360671,9606.ENSP00000361009,9606.ENSP00000361042,9606.ENSP00000361824,9606.ENSP00000362060,9606.ENSP00000363999,9606.ENSP00000365569,9606.ENSP00000366326,9606.ENSP00000366557,9606.ENSP00000370593,9606.ENSP00000377486,9606.ENSP00000381736,9606.ENSP00000382104,9606.ENSP00000387262,9606.ENSP00000394863,9606.ENSP00000404833,9606.ENSP00000409171,9606.ENSP00000409581,9606.ENSP00000417602,9606.ENSP00000420588,9606.ENSP00000423673,9606.ENSP00000430494,9606.ENSP00000432568,9606.ENSP00000441875,9606.ENSP00000479488,9606.ENSP00000483491	NDUFB4,ACOT8,SART3,NDUFS7,RAB22A,MRPS7,NDUFA10,ERAL1,MRPS36,TIMM10,MRPL44,ATP5B,MTIF2,MCM6,MCM2,UQCRC2,NDUFB10,AFG3L2,ERBB2,ECSIT,GOLPH3L,EGFR,MRPL49,TOMM70A,MRPL17,ATP5O,STARD9,ATP6V0D1,MRPS18C,NDUFB8,ATP5L,COG7,LETM1,DST,ATAD3B,SSH3,MRPL1,TIMM22,NDUFV1,GADD45GIP1,NDUFA12,MRPL40,EPB41L1,MRPL43,SAMM50,AGK,ATP5C1,SPTBN1,RHOT1,PTPRF,STX7,NDUFS2,ATP5F1,KIAA1324,ABCD3,SLC25A5,PREX1,SURF1,SPTAN1,NDUFS5,MRPL50,FLOT1,NEBL,CRNKL1,PTPRD,MRPL19,ATP5A1,DOPEY2,IMMT,PPT1,TAPBP,PLXNB2,ARRB1,MRPL47,TFAM,NDUFA13,UQCRB,SPTBN2,PHB2,PHB,OXA1L
GO Process	GO:0071840	Cellular component organization or biogenesis	82	5633	0.27	1.86209	5.97e-08	9606.ENSP00000184266,9606.ENSP00000217455,9606.ENSP00000228284,9606.ENSP00000233627,9606.ENSP00000244040,9606.ENSP00000245539,9606.ENSP00000252711,9606.ENSP00000254928,9606.ENSP00000256441,9606.ENSP00000257245,9606.ENSP00000258383,9606.ENSP00000262030,9606.ENSP00000263629,9606.ENSP00000264156,9606.ENSP00000265056,9606.ENSP00000268379,9606.ENSP00000268668,9606.ENSP00000269143,9606.ENSP00000269571,9606.ENSP00000270517,9606.ENSP00000271732,9606.ENSP00000275493,9606.ENSP00000279242,9606.ENSP00000284320,9606.ENSP00000288937,9606.ENSP00000290299,9606.ENSP00000290607,9606.ENSP00000290949,9606.ENSP00000295491,9606.ENSP00000299166,9606.ENSP00000300688,9606.ENSP00000305442,9606.ENSP00000305653,9606.ENSP00000307959,9606.ENSP00000311766,9606.ENSP00000312081,9606.ENSP00000315017,9606.ENSP00000320236,9606.ENSP00000322450,9606.ENSP00000323065,9606.ENSP00000330737,9606.ENSP00000333401,9606.ENSP00000337168,9606.ENSP00000339844,9606.ENSP00000345445,9606.ENSP00000347581,9606.ENSP00000349142,9606.ENSP00000349259,9606.ENSP00000351100,9606.ENSP00000351132,9606.ENSP00000353030,9606.ENSP00000356918,9606.ENSP00000356972,9606.ENSP00000358737,9606.ENSP00000358955,9606.ENSP00000359233,9606.ENSP00000360671,9606.ENSP00000361009,9606.ENSP00000361042,9606.ENSP00000361824,9606.ENSP00000362060,9606.ENSP00000363999,9606.ENSP00000365569,9606.ENSP00000366326,9606.ENSP00000366557,9606.ENSP00000370593,9606.ENSP00000377486,9606.ENSP00000381736,9606.ENSP00000382104,9606.ENSP00000387262,9606.ENSP00000394863,9606.ENSP00000404833,9606.ENSP00000409171,9606.ENSP00000409581,9606.ENSP00000417602,9606.ENSP00000420588,9606.ENSP00000423673,9606.ENSP00000430494,9606.ENSP00000432568,9606.ENSP00000441875,9606.ENSP00000479488,9606.ENSP00000483491	NDUFB4,ACOT8,SART3,NDUFS7,RAB22A,MRPS7,NDUFA10,ERAL1,MRPS36,TIMM10,MRPL44,ATP5B,MTIF2,MCM6,MCM2,UQCRC2,NDUFB10,AFG3L2,ERBB2,ECSIT,GOLPH3L,EGFR,MRPL49,TOMM70A,MRPL17,ATP5O,STARD9,ATP6V0D1,MRPS18C,NDUFB8,ATP5L,COG7,LETM1,DST,ATAD3B,SSH3,MRPL1,TIMM22,NDUFV1,GADD45GIP1,NDUFA12,MRPL40,EPB41L1,MRPL43,SAMM50,AGK,ATP5C1,SPTBN1,WDR55,RHOT1,PTPRF,STX7,NDUFS2,ATP5F1,KIAA1324,ABCD3,SLC25A5,PREX1,SURF1,SPTAN1,NDUFS5,MRPL50,FLOT1,NEBL,CRNKL1,PTPRD,MRPL19,ATP5A1,DOPEY2,IMMT,PPT1,TAPBP,PLXNB2,ARRB1,MRPL47,TFAM,NDUFA13,UQCRB,SPTBN2,PHB2,PHB,OXA1L
GO Process	GO:0009987	Cellular process	147	15024	0.09	1.23027	6.42e-08	9606.ENSP00000184266,9606.ENSP00000215882,9606.ENSP00000216277,9606.ENSP00000217455,9606.ENSP00000225665,9606.ENSP00000225719,9606.ENSP00000228284,9606.ENSP00000228318,9606.ENSP00000233627,9606.ENSP00000244040,9606.ENSP00000244571,9606.ENSP00000245539,9606.ENSP00000252711,9606.ENSP00000254928,9606.ENSP00000256441,9606.ENSP00000257245,9606.ENSP00000258383,9606.ENSP00000258424,9606.ENSP00000259667,9606.ENSP00000262030,9606.ENSP00000262776,9606.ENSP00000263629,9606.ENSP00000264156,9606.ENSP00000264170,9606.ENSP00000265056,9606.ENSP00000265333,9606.ENSP00000268097,9606.ENSP00000268379,9606.ENSP00000268668,9606.ENSP00000269143,9606.ENSP00000269571,9606.ENSP00000269980,9606.ENSP00000270233,9606.ENSP00000270517,9606.ENSP00000271732,9606.ENSP00000273375,9606.ENSP00000275493,9606.ENSP00000276461,9606.ENSP00000279242,9606.ENSP00000280154,9606.ENSP00000284320,9606.ENSP00000288937,9606.ENSP00000290299,9606.ENSP00000290607,9606.ENSP00000290949,9606.ENSP00000294785,9606.ENSP00000295491,9606.ENSP00000297504,9606.ENSP00000299166,9606.ENSP00000300688,9606.ENSP00000301671,9606.ENSP00000303222,9606.ENSP00000305442,9606.ENSP00000305653,9606.ENSP00000307674,9606.ENSP00000307959,9606.ENSP00000311766,9606.ENSP00000312081,9606.ENSP00000315017,9606.ENSP00000316905,9606.ENSP00000317159,9606.ENSP00000320236,9606.ENSP00000322450,9606.ENSP00000323065,9606.ENSP00000328358,9606.ENSP00000330737,9606.ENSP00000333401,9606.ENSP00000337168,9606.ENSP00000339844,9606.ENSP00000344831,9606.ENSP00000345445,9606.ENSP00000347581,9606.ENSP00000349142,9606.ENSP00000349259,9606.ENSP00000349687,9606.ENSP00000351100,9606.ENSP00000351132,9606.ENSP00000353030,9606.ENSP00000353401,9606.ENSP00000354718,9606.ENSP00000354876,9606.ENSP00000355741,9606.ENSP00000355800,9606.ENSP00000356218,9606.ENSP00000356918,9606.ENSP00000356972,9606.ENSP00000357315,9606.ENSP00000358126,9606.ENSP00000358470,9606.ENSP00000358737,9606.ENSP00000358955,9606.ENSP00000359151,9606.ENSP00000359233,9606.ENSP00000360671,9606.ENSP00000361009,9606.ENSP00000361042,9606.ENSP00000361824,9606.ENSP00000361927,9606.ENSP00000362060,9606.ENSP00000363999,9606.ENSP00000364649,9606.ENSP00000364883,9606.ENSP00000365569,9606.ENSP00000366326,9606.ENSP00000366557,9606.ENSP00000367028,9606.ENSP00000370593,9606.ENSP00000372326,9606.ENSP00000377486,9606.ENSP00000377532,9606.ENSP00000377668,9606.ENSP00000379047,9606.ENSP00000381736,9606.ENSP00000382104,9606.ENSP00000384182,9606.ENSP00000385452,9606.ENSP00000387262,9606.ENSP00000388658,9606.ENSP00000394863,9606.ENSP00000396620,9606.ENSP00000398722,9606.ENSP00000399585,9606.ENSP00000400101,9606.ENSP00000401980,9606.ENSP00000404833,9606.ENSP00000409171,9606.ENSP00000409581,9606.ENSP00000417602,9606.ENSP00000419088,9606.ENSP00000420588,9606.ENSP00000423673,9606.ENSP00000426638,9606.ENSP00000428263,9606.ENSP00000428845,9606.ENSP00000428895,9606.ENSP00000430494,9606.ENSP00000432568,9606.ENSP00000433102,9606.ENSP00000436047,9606.ENSP00000438262,9606.ENSP00000441875,9606.ENSP00000443291,9606.ENSP00000446242,9606.ENSP00000457733,9606.ENSP00000460070,9606.ENSP00000479488,9606.ENSP00000483491	NDUFB4,SLC25A1,PAPOLA,ACOT8,SLC25A11,CPD,SART3,SLC25A3,NDUFS7,RAB22A,AARS2,MRPS7,NDUFA10,ERAL1,MRPS36,TIMM10,MRPL44,COX5B,HINT2,ATP5B,LGALS3BP,MTIF2,MCM6,KYNU,MCM2,VDAC1,HEXA,UQCRC2,NDUFB10,AFG3L2,ERBB2,BCKDHA,BCAM,ECSIT,GOLPH3L,RABL3,EGFR,ERLIN2,MRPL49,PDCD4,TOMM70A,MRPL17,ATP5O,STARD9,ATP6V0D1,NCSTN,MRPS18C,ABCB8,NDUFB8,ATP5L,GHDC,MTCH2,COG7,LETM1,CANT1,DST,ATAD3B,SSH3,MRPL1,SFXN1,CYC1,TIMM22,NDUFV1,GADD45GIP1,KRT79,NDUFA12,MRPL40,EPB41L1,MRPL43,SLC25A40,SAMM50,AGK,ATP5C1,SPTBN1,GM2A,WDR55,RHOT1,PTPRF,CUX1,AKAP13,MT-CO2,ADCK3,TMEM63A,CYB5R1,STX7,NDUFS2,GON4L,VPS45,VTCN1,ATP5F1,KIAA1324,DBT,ABCD3,SLC25A5,PREX1,SURF1,SPTAN1,HNRNPH2,NDUFS5,MRPL50,SDHB,AUH,FLOT1,NEBL,CRNKL1,TCOF1,PTPRD,FECH,MRPL19,PC,SUOX,CCDC51,ATP5A1,DOPEY2,SCFD2,CGREF1,IMMT,SLC25A12,PPT1,NFYC,CHID1,MRS2,SLC25A13,MAVS,TAPBP,PLXNB2,ARRB1,MRPL47,FAM162A,TFAM,NDUFA13,ETFDH,C14orf159,VDAC3,COX6C,UQCRB,SPTBN2,TRIM3,ST3GAL4,TJP2,PHB2,FAR2,SLC25A10,SLC25A24,GTF2I,PHB,OXA1L
GO Process	GO:0043933	Protein-containing complex subunit organization	38	1539	0.5	3.16228	6.47e-08	9606.ENSP00000184266,9606.ENSP00000228284,9606.ENSP00000233627,9606.ENSP00000245539,9606.ENSP00000252711,9606.ENSP00000254928,9606.ENSP00000256441,9606.ENSP00000258383,9606.ENSP00000264156,9606.ENSP00000265056,9606.ENSP00000268668,9606.ENSP00000269143,9606.ENSP00000270517,9606.ENSP00000279242,9606.ENSP00000288937,9606.ENSP00000295491,9606.ENSP00000299166,9606.ENSP00000305653,9606.ENSP00000315017,9606.ENSP00000322450,9606.ENSP00000323065,9606.ENSP00000330737,9606.ENSP00000333401,9606.ENSP00000339844,9606.ENSP00000345445,9606.ENSP00000356972,9606.ENSP00000361009,9606.ENSP00000361042,9606.ENSP00000362060,9606.ENSP00000363999,9606.ENSP00000366557,9606.ENSP00000377486,9606.ENSP00000404833,9606.ENSP00000417602,9606.ENSP00000420588,9606.ENSP00000423673,9606.ENSP00000430494,9606.ENSP00000483491	NDUFB4,SART3,NDUFS7,MRPS7,NDUFA10,ERAL1,MRPS36,MRPL44,MCM6,MCM2,NDUFB10,AFG3L2,ECSIT,MRPL49,MRPL17,MRPS18C,NDUFB8,LETM1,MRPL1,NDUFV1,GADD45GIP1,NDUFA12,MRPL40,MRPL43,SAMM50,NDUFS2,PREX1,SURF1,NDUFS5,MRPL50,CRNKL1,MRPL19,TAPBP,MRPL47,TFAM,NDUFA13,UQCRB,OXA1L
GO Process	GO:0006811	Ion transport	35	1344	0.52	3.31131	9.75e-08	9606.ENSP00000215882,9606.ENSP00000225665,9606.ENSP00000228318,9606.ENSP00000233627,9606.ENSP00000258424,9606.ENSP00000262030,9606.ENSP00000265333,9606.ENSP00000269143,9606.ENSP00000290299,9606.ENSP00000290949,9606.ENSP00000297504,9606.ENSP00000300688,9606.ENSP00000305653,9606.ENSP00000316905,9606.ENSP00000317159,9606.ENSP00000344831,9606.ENSP00000349142,9606.ENSP00000354876,9606.ENSP00000355800,9606.ENSP00000356218,9606.ENSP00000358737,9606.ENSP00000359233,9606.ENSP00000360671,9606.ENSP00000361042,9606.ENSP00000379047,9606.ENSP00000381736,9606.ENSP00000388658,9606.ENSP00000399585,9606.ENSP00000400101,9606.ENSP00000428845,9606.ENSP00000428895,9606.ENSP00000441875,9606.ENSP00000446242,9606.ENSP00000457733,9606.ENSP00000479488	SLC25A1,SLC25A11,SLC25A3,NDUFS7,COX5B,ATP5B,VDAC1,AFG3L2,ATP5O,ATP6V0D1,ABCB8,ATP5L,LETM1,SFXN1,CYC1,SLC25A40,ATP5C1,MT-CO2,TMEM63A,CYB5R1,ATP5F1,ABCD3,SLC25A5,SURF1,CCDC51,ATP5A1,SLC25A12,MRS2,SLC25A13,VDAC3,COX6C,PHB2,SLC25A10,SLC25A24,PHB
GO Process	GO:0006518	Peptide metabolic process	21	503	0.72	5.24807	2.08e-07	9606.ENSP00000225719,9606.ENSP00000244571,9606.ENSP00000245539,9606.ENSP00000254928,9606.ENSP00000256441,9606.ENSP00000258383,9606.ENSP00000263629,9606.ENSP00000275493,9606.ENSP00000279242,9606.ENSP00000288937,9606.ENSP00000294785,9606.ENSP00000295491,9606.ENSP00000315017,9606.ENSP00000323065,9606.ENSP00000333401,9606.ENSP00000339844,9606.ENSP00000363999,9606.ENSP00000377486,9606.ENSP00000404833,9606.ENSP00000417602,9606.ENSP00000483491	CPD,AARS2,MRPS7,ERAL1,MRPS36,MRPL44,MTIF2,EGFR,MRPL49,MRPL17,NCSTN,MRPS18C,MRPL1,GADD45GIP1,MRPL40,MRPL43,MRPL50,MRPL19,TAPBP,MRPL47,OXA1L
GO Process	GO:0061024	Membrane organization	26	796	0.62	4.16869	2.6e-07	9606.ENSP00000257245,9606.ENSP00000262030,9606.ENSP00000269143,9606.ENSP00000271732,9606.ENSP00000275493,9606.ENSP00000290299,9606.ENSP00000300688,9606.ENSP00000305653,9606.ENSP00000320236,9606.ENSP00000345445,9606.ENSP00000347581,9606.ENSP00000349142,9606.ENSP00000349259,9606.ENSP00000351132,9606.ENSP00000356918,9606.ENSP00000358737,9606.ENSP00000360671,9606.ENSP00000365569,9606.ENSP00000370593,9606.ENSP00000381736,9606.ENSP00000387262,9606.ENSP00000394863,9606.ENSP00000404833,9606.ENSP00000409581,9606.ENSP00000423673,9606.ENSP00000483491	TIMM10,ATP5B,AFG3L2,GOLPH3L,EGFR,ATP5O,ATP5L,LETM1,TIMM22,SAMM50,AGK,ATP5C1,SPTBN1,RHOT1,STX7,ATP5F1,SLC25A5,FLOT1,PTPRD,ATP5A1,IMMT,PPT1,TAPBP,ARRB1,NDUFA13,OXA1L
GO Process	GO:0043604	Amide biosynthetic process	21	512	0.72	5.24807	2.63e-07	9606.ENSP00000215882,9606.ENSP00000244571,9606.ENSP00000245539,9606.ENSP00000254928,9606.ENSP00000256441,9606.ENSP00000258383,9606.ENSP00000263629,9606.ENSP00000275493,9606.ENSP00000279242,9606.ENSP00000288937,9606.ENSP00000295491,9606.ENSP00000315017,9606.ENSP00000323065,9606.ENSP00000333401,9606.ENSP00000339844,9606.ENSP00000347581,9606.ENSP00000363999,9606.ENSP00000377486,9606.ENSP00000394863,9606.ENSP00000417602,9606.ENSP00000483491	SLC25A1,AARS2,MRPS7,ERAL1,MRPS36,MRPL44,MTIF2,EGFR,MRPL49,MRPL17,MRPS18C,MRPL1,GADD45GIP1,MRPL40,MRPL43,AGK,MRPL50,MRPL19,PPT1,MRPL47,OXA1L
GO Process	GO:0006412	Translation	18	366	0.8	6.30957	2.9e-07	9606.ENSP00000244571,9606.ENSP00000245539,9606.ENSP00000254928,9606.ENSP00000256441,9606.ENSP00000258383,9606.ENSP00000263629,9606.ENSP00000275493,9606.ENSP00000279242,9606.ENSP00000288937,9606.ENSP00000295491,9606.ENSP00000315017,9606.ENSP00000323065,9606.ENSP00000333401,9606.ENSP00000339844,9606.ENSP00000363999,9606.ENSP00000377486,9606.ENSP00000417602,9606.ENSP00000483491	AARS2,MRPS7,ERAL1,MRPS36,MRPL44,MTIF2,EGFR,MRPL49,MRPL17,MRPS18C,MRPL1,GADD45GIP1,MRPL40,MRPL43,MRPL50,MRPL19,MRPL47,OXA1L
GO Process	GO:0022411	Cellular component disassembly	18	395	0.76	5.7544	8.67e-07	9606.ENSP00000245539,9606.ENSP00000254928,9606.ENSP00000256441,9606.ENSP00000258383,9606.ENSP00000263629,9606.ENSP00000279242,9606.ENSP00000288937,9606.ENSP00000295491,9606.ENSP00000315017,9606.ENSP00000323065,9606.ENSP00000333401,9606.ENSP00000339844,9606.ENSP00000363999,9606.ENSP00000365569,9606.ENSP00000377486,9606.ENSP00000417602,9606.ENSP00000441875,9606.ENSP00000483491	MRPS7,ERAL1,MRPS36,MRPL44,MTIF2,MRPL49,MRPL17,MRPS18C,MRPL1,GADD45GIP1,MRPL40,MRPL43,MRPL50,FLOT1,MRPL19,MRPL47,PHB2,OXA1L
GO Process	GO:0098655	Cation transmembrane transport	24	725	0.62	4.16869	8.67e-07	9606.ENSP00000228318,9606.ENSP00000233627,9606.ENSP00000258424,9606.ENSP00000262030,9606.ENSP00000265333,9606.ENSP00000269143,9606.ENSP00000290299,9606.ENSP00000290949,9606.ENSP00000297504,9606.ENSP00000300688,9606.ENSP00000305653,9606.ENSP00000316905,9606.ENSP00000317159,9606.ENSP00000349142,9606.ENSP00000354876,9606.ENSP00000355800,9606.ENSP00000358737,9606.ENSP00000361042,9606.ENSP00000379047,9606.ENSP00000381736,9606.ENSP00000399585,9606.ENSP00000428895,9606.ENSP00000441875,9606.ENSP00000479488	SLC25A3,NDUFS7,COX5B,ATP5B,VDAC1,AFG3L2,ATP5O,ATP6V0D1,ABCB8,ATP5L,LETM1,SFXN1,CYC1,ATP5C1,MT-CO2,TMEM63A,ATP5F1,SURF1,CCDC51,ATP5A1,MRS2,COX6C,PHB2,PHB
GO Process	GO:0016310	Phosphorylation	32	1275	0.5	3.16228	1.21e-06	9606.ENSP00000184266,9606.ENSP00000233627,9606.ENSP00000252711,9606.ENSP00000258424,9606.ENSP00000262030,9606.ENSP00000268379,9606.ENSP00000268668,9606.ENSP00000269571,9606.ENSP00000275493,9606.ENSP00000290299,9606.ENSP00000299166,9606.ENSP00000300688,9606.ENSP00000317159,9606.ENSP00000322450,9606.ENSP00000330737,9606.ENSP00000347581,9606.ENSP00000349142,9606.ENSP00000349259,9606.ENSP00000354718,9606.ENSP00000354876,9606.ENSP00000355741,9606.ENSP00000356972,9606.ENSP00000358737,9606.ENSP00000361042,9606.ENSP00000361824,9606.ENSP00000362060,9606.ENSP00000381736,9606.ENSP00000423673,9606.ENSP00000428895,9606.ENSP00000430494,9606.ENSP00000432568,9606.ENSP00000438262	NDUFB4,NDUFS7,NDUFA10,COX5B,ATP5B,UQCRC2,NDUFB10,ERBB2,EGFR,ATP5O,NDUFB8,ATP5L,CYC1,NDUFV1,NDUFA12,AGK,ATP5C1,SPTBN1,AKAP13,MT-CO2,ADCK3,NDUFS2,ATP5F1,SURF1,SPTAN1,NDUFS5,ATP5A1,NDUFA13,COX6C,UQCRB,SPTBN2,TJP2
GO Process	GO:0098662	Inorganic cation transmembrane transport	22	628	0.65	4.46684	1.46e-06	9606.ENSP00000228318,9606.ENSP00000233627,9606.ENSP00000258424,9606.ENSP00000262030,9606.ENSP00000265333,9606.ENSP00000269143,9606.ENSP00000290299,9606.ENSP00000290949,9606.ENSP00000297504,9606.ENSP00000300688,9606.ENSP00000305653,9606.ENSP00000317159,9606.ENSP00000349142,9606.ENSP00000354876,9606.ENSP00000358737,9606.ENSP00000361042,9606.ENSP00000379047,9606.ENSP00000381736,9606.ENSP00000399585,9606.ENSP00000428895,9606.ENSP00000441875,9606.ENSP00000479488	SLC25A3,NDUFS7,COX5B,ATP5B,VDAC1,AFG3L2,ATP5O,ATP6V0D1,ABCB8,ATP5L,LETM1,CYC1,ATP5C1,MT-CO2,ATP5F1,SURF1,CCDC51,ATP5A1,MRS2,COX6C,PHB2,PHB
GO Process	GO:0044249	Cellular biosynthetic process	48	2611	0.37	2.34423	1.94e-06	9606.ENSP00000215882,9606.ENSP00000216277,9606.ENSP00000217455,9606.ENSP00000244571,9606.ENSP00000245539,9606.ENSP00000254928,9606.ENSP00000256441,9606.ENSP00000258383,9606.ENSP00000258424,9606.ENSP00000262030,9606.ENSP00000263629,9606.ENSP00000264156,9606.ENSP00000264170,9606.ENSP00000265056,9606.ENSP00000275493,9606.ENSP00000279242,9606.ENSP00000288937,9606.ENSP00000290299,9606.ENSP00000295491,9606.ENSP00000300688,9606.ENSP00000305442,9606.ENSP00000307674,9606.ENSP00000315017,9606.ENSP00000317159,9606.ENSP00000323065,9606.ENSP00000333401,9606.ENSP00000339844,9606.ENSP00000347581,9606.ENSP00000349142,9606.ENSP00000355741,9606.ENSP00000358737,9606.ENSP00000359233,9606.ENSP00000363999,9606.ENSP00000367028,9606.ENSP00000372326,9606.ENSP00000377486,9606.ENSP00000381736,9606.ENSP00000388658,9606.ENSP00000394863,9606.ENSP00000400101,9606.ENSP00000409581,9606.ENSP00000417602,9606.ENSP00000420588,9606.ENSP00000436047,9606.ENSP00000438262,9606.ENSP00000460070,9606.ENSP00000479488,9606.ENSP00000483491	SLC25A1,PAPOLA,ACOT8,AARS2,MRPS7,ERAL1,MRPS36,MRPL44,COX5B,ATP5B,MTIF2,MCM6,KYNU,MCM2,EGFR,MRPL49,MRPL17,ATP5O,MRPS18C,ATP5L,COG7,CANT1,MRPL1,CYC1,GADD45GIP1,MRPL40,MRPL43,AGK,ATP5C1,ADCK3,ATP5F1,ABCD3,MRPL50,TCOF1,FECH,MRPL19,ATP5A1,SLC25A12,PPT1,SLC25A13,ARRB1,MRPL47,TFAM,ST3GAL4,TJP2,GTF2I,PHB,OXA1L
GO Process	GO:0098660	Inorganic ion transmembrane transport	23	714	0.61	4.0738	2.76e-06	9606.ENSP00000228318,9606.ENSP00000233627,9606.ENSP00000258424,9606.ENSP00000262030,9606.ENSP00000265333,9606.ENSP00000269143,9606.ENSP00000290299,9606.ENSP00000290949,9606.ENSP00000297504,9606.ENSP00000300688,9606.ENSP00000305653,9606.ENSP00000317159,9606.ENSP00000349142,9606.ENSP00000354876,9606.ENSP00000358737,9606.ENSP00000361042,9606.ENSP00000379047,9606.ENSP00000381736,9606.ENSP00000399585,9606.ENSP00000428895,9606.ENSP00000441875,9606.ENSP00000446242,9606.ENSP00000479488	SLC25A3,NDUFS7,COX5B,ATP5B,VDAC1,AFG3L2,ATP5O,ATP6V0D1,ABCB8,ATP5L,LETM1,CYC1,ATP5C1,MT-CO2,ATP5F1,SURF1,CCDC51,ATP5A1,MRS2,COX6C,PHB2,SLC25A10,PHB
GO Process	GO:0051179	Localization	77	5591	0.24	1.7378	3.7e-06	9606.ENSP00000215882,9606.ENSP00000217455,9606.ENSP00000225665,9606.ENSP00000228318,9606.ENSP00000233627,9606.ENSP00000244040,9606.ENSP00000257245,9606.ENSP00000258424,9606.ENSP00000262030,9606.ENSP00000262776,9606.ENSP00000265333,9606.ENSP00000268379,9606.ENSP00000269143,9606.ENSP00000271732,9606.ENSP00000273375,9606.ENSP00000275493,9606.ENSP00000276461,9606.ENSP00000284320,9606.ENSP00000290299,9606.ENSP00000290949,9606.ENSP00000294785,9606.ENSP00000297504,9606.ENSP00000300688,9606.ENSP00000301671,9606.ENSP00000303222,9606.ENSP00000305442,9606.ENSP00000305653,9606.ENSP00000307674,9606.ENSP00000307959,9606.ENSP00000311766,9606.ENSP00000316905,9606.ENSP00000317159,9606.ENSP00000320236,9606.ENSP00000344831,9606.ENSP00000345445,9606.ENSP00000347581,9606.ENSP00000349142,9606.ENSP00000349259,9606.ENSP00000349687,9606.ENSP00000351132,9606.ENSP00000353030,9606.ENSP00000353401,9606.ENSP00000354718,9606.ENSP00000354876,9606.ENSP00000355800,9606.ENSP00000356218,9606.ENSP00000356918,9606.ENSP00000358126,9606.ENSP00000358737,9606.ENSP00000359233,9606.ENSP00000360671,9606.ENSP00000361009,9606.ENSP00000361042,9606.ENSP00000361824,9606.ENSP00000365569,9606.ENSP00000379047,9606.ENSP00000381736,9606.ENSP00000382104,9606.ENSP00000384182,9606.ENSP00000388658,9606.ENSP00000394863,9606.ENSP00000398722,9606.ENSP00000399585,9606.ENSP00000400101,9606.ENSP00000404833,9606.ENSP00000409581,9606.ENSP00000423673,9606.ENSP00000428845,9606.ENSP00000428895,9606.ENSP00000432568,9606.ENSP00000433102,9606.ENSP00000438262,9606.ENSP00000441875,9606.ENSP00000446242,9606.ENSP00000457733,9606.ENSP00000479488,9606.ENSP00000483491	SLC25A1,ACOT8,SLC25A11,SLC25A3,NDUFS7,RAB22A,TIMM10,COX5B,ATP5B,LGALS3BP,VDAC1,UQCRC2,AFG3L2,GOLPH3L,RABL3,EGFR,ERLIN2,TOMM70A,ATP5O,ATP6V0D1,NCSTN,ABCB8,ATP5L,GHDC,MTCH2,COG7,LETM1,CANT1,DST,ATAD3B,SFXN1,CYC1,TIMM22,SLC25A40,SAMM50,AGK,ATP5C1,SPTBN1,GM2A,RHOT1,PTPRF,CUX1,AKAP13,MT-CO2,TMEM63A,CYB5R1,STX7,VPS45,ATP5F1,ABCD3,SLC25A5,PREX1,SURF1,SPTAN1,FLOT1,CCDC51,ATP5A1,DOPEY2,SCFD2,SLC25A12,PPT1,CHID1,MRS2,SLC25A13,TAPBP,ARRB1,NDUFA13,VDAC3,COX6C,SPTBN2,TRIM3,TJP2,PHB2,SLC25A10,SLC25A24,PHB,OXA1L
GO Process	GO:0009060	Aerobic respiration	9	79	1.16	14.4544	5.29e-06	9606.ENSP00000233627,9606.ENSP00000258424,9606.ENSP00000268379,9606.ENSP00000354876,9606.ENSP00000361042,9606.ENSP00000364649,9606.ENSP00000428895,9606.ENSP00000430494,9606.ENSP00000483491	NDUFS7,COX5B,UQCRC2,MT-CO2,SURF1,SDHB,COX6C,UQCRB,OXA1L
GO Process	GO:0009150	Purine ribonucleotide metabolic process	15	303	0.8	6.30957	5.52e-06	9606.ENSP00000215882,9606.ENSP00000217455,9606.ENSP00000258424,9606.ENSP00000262030,9606.ENSP00000264170,9606.ENSP00000290299,9606.ENSP00000300688,9606.ENSP00000317159,9606.ENSP00000349142,9606.ENSP00000358737,9606.ENSP00000381736,9606.ENSP00000394863,9606.ENSP00000400101,9606.ENSP00000438262,9606.ENSP00000443291	SLC25A1,ACOT8,COX5B,ATP5B,KYNU,ATP5O,ATP5L,CYC1,ATP5C1,ATP5F1,ATP5A1,PPT1,SLC25A13,TJP2,FAR2
GO Process	GO:0044281	Small molecule metabolic process	36	1684	0.43	2.69153	5.91e-06	9606.ENSP00000003100,9606.ENSP00000215882,9606.ENSP00000217455,9606.ENSP00000225665,9606.ENSP00000244571,9606.ENSP00000256441,9606.ENSP00000258424,9606.ENSP00000262030,9606.ENSP00000264170,9606.ENSP00000265333,9606.ENSP00000268097,9606.ENSP00000269980,9606.ENSP00000276461,9606.ENSP00000290299,9606.ENSP00000300688,9606.ENSP00000316905,9606.ENSP00000317159,9606.ENSP00000349142,9606.ENSP00000355741,9606.ENSP00000358737,9606.ENSP00000359151,9606.ENSP00000359233,9606.ENSP00000364649,9606.ENSP00000364883,9606.ENSP00000377532,9606.ENSP00000381736,9606.ENSP00000388658,9606.ENSP00000394863,9606.ENSP00000399585,9606.ENSP00000400101,9606.ENSP00000426638,9606.ENSP00000428263,9606.ENSP00000436047,9606.ENSP00000438262,9606.ENSP00000443291,9606.ENSP00000446242	CYP51A1,SLC25A1,ACOT8,SLC25A11,AARS2,MRPS36,COX5B,ATP5B,KYNU,VDAC1,HEXA,BCKDHA,ERLIN2,ATP5O,ATP5L,SFXN1,CYC1,ATP5C1,ADCK3,ATP5F1,DBT,ABCD3,SDHB,AUH,PC,ATP5A1,SLC25A12,PPT1,MRS2,SLC25A13,ETFDH,C14orf159,ST3GAL4,TJP2,FAR2,SLC25A10
GO Process	GO:0070585	Protein localization to mitochondrion	9	81	1.15	14.1254	6.19e-06	9606.ENSP00000257245,9606.ENSP00000268379,9606.ENSP00000284320,9606.ENSP00000303222,9606.ENSP00000320236,9606.ENSP00000345445,9606.ENSP00000347581,9606.ENSP00000423673,9606.ENSP00000483491	TIMM10,UQCRC2,TOMM70A,MTCH2,TIMM22,SAMM50,AGK,NDUFA13,OXA1L
GO Process	GO:0034622	Cellular protein-containing complex assembly	24	816	0.57	3.71535	6.4e-06	9606.ENSP00000184266,9606.ENSP00000228284,9606.ENSP00000233627,9606.ENSP00000245539,9606.ENSP00000252711,9606.ENSP00000254928,9606.ENSP00000264156,9606.ENSP00000265056,9606.ENSP00000268668,9606.ENSP00000270517,9606.ENSP00000299166,9606.ENSP00000322450,9606.ENSP00000330737,9606.ENSP00000345445,9606.ENSP00000356972,9606.ENSP00000361009,9606.ENSP00000361042,9606.ENSP00000362060,9606.ENSP00000366557,9606.ENSP00000404833,9606.ENSP00000420588,9606.ENSP00000423673,9606.ENSP00000430494,9606.ENSP00000483491	NDUFB4,SART3,NDUFS7,MRPS7,NDUFA10,ERAL1,MCM6,MCM2,NDUFB10,ECSIT,NDUFB8,NDUFV1,NDUFA12,SAMM50,NDUFS2,PREX1,SURF1,NDUFS5,CRNKL1,TAPBP,TFAM,NDUFA13,UQCRB,OXA1L
GO Process	GO:0006796	Phosphate-containing compound metabolic process	41	2107	0.39	2.45471	6.57e-06	9606.ENSP00000184266,9606.ENSP00000215882,9606.ENSP00000217455,9606.ENSP00000233627,9606.ENSP00000252711,9606.ENSP00000258424,9606.ENSP00000262030,9606.ENSP00000264170,9606.ENSP00000268379,9606.ENSP00000268668,9606.ENSP00000269571,9606.ENSP00000275493,9606.ENSP00000290299,9606.ENSP00000299166,9606.ENSP00000300688,9606.ENSP00000312081,9606.ENSP00000317159,9606.ENSP00000322450,9606.ENSP00000330737,9606.ENSP00000347581,9606.ENSP00000349142,9606.ENSP00000349259,9606.ENSP00000353030,9606.ENSP00000354718,9606.ENSP00000354876,9606.ENSP00000355741,9606.ENSP00000356972,9606.ENSP00000358737,9606.ENSP00000361042,9606.ENSP00000361824,9606.ENSP00000362060,9606.ENSP00000370593,9606.ENSP00000381736,9606.ENSP00000394863,9606.ENSP00000400101,9606.ENSP00000423673,9606.ENSP00000428895,9606.ENSP00000430494,9606.ENSP00000432568,9606.ENSP00000438262,9606.ENSP00000443291	NDUFB4,SLC25A1,ACOT8,NDUFS7,NDUFA10,COX5B,ATP5B,KYNU,UQCRC2,NDUFB10,ERBB2,EGFR,ATP5O,NDUFB8,ATP5L,SSH3,CYC1,NDUFV1,NDUFA12,AGK,ATP5C1,SPTBN1,PTPRF,AKAP13,MT-CO2,ADCK3,NDUFS2,ATP5F1,SURF1,SPTAN1,NDUFS5,PTPRD,ATP5A1,PPT1,SLC25A13,NDUFA13,COX6C,UQCRB,SPTBN2,TJP2,FAR2
GO Process	GO:0009152	Purine ribonucleotide biosynthetic process	11	147	0.98	9.54993	7.81e-06	9606.ENSP00000215882,9606.ENSP00000258424,9606.ENSP00000262030,9606.ENSP00000290299,9606.ENSP00000300688,9606.ENSP00000317159,9606.ENSP00000349142,9606.ENSP00000358737,9606.ENSP00000381736,9606.ENSP00000394863,9606.ENSP00000400101	SLC25A1,COX5B,ATP5B,ATP5O,ATP5L,CYC1,ATP5C1,ATP5F1,ATP5A1,PPT1,SLC25A13
GO Process	GO:0051205	Protein insertion into membrane	7	39	1.36	22.9087	1.04e-05	9606.ENSP00000257245,9606.ENSP00000275493,9606.ENSP00000320236,9606.ENSP00000345445,9606.ENSP00000347581,9606.ENSP00000423673,9606.ENSP00000483491	TIMM10,EGFR,TIMM22,SAMM50,AGK,NDUFA13,OXA1L
GO Process	GO:0009165	Nucleotide biosynthetic process	13	236	0.85	7.07946	1.32e-05	9606.ENSP00000215882,9606.ENSP00000258424,9606.ENSP00000262030,9606.ENSP00000264170,9606.ENSP00000290299,9606.ENSP00000300688,9606.ENSP00000317159,9606.ENSP00000349142,9606.ENSP00000358737,9606.ENSP00000381736,9606.ENSP00000394863,9606.ENSP00000400101,9606.ENSP00000438262	SLC25A1,COX5B,ATP5B,KYNU,ATP5O,ATP5L,CYC1,ATP5C1,ATP5F1,ATP5A1,PPT1,SLC25A13,TJP2
GO Process	GO:0015672	Monovalent inorganic cation transport	17	441	0.69	4.89779	1.71e-05	9606.ENSP00000228318,9606.ENSP00000233627,9606.ENSP00000258424,9606.ENSP00000262030,9606.ENSP00000290299,9606.ENSP00000290949,9606.ENSP00000297504,9606.ENSP00000300688,9606.ENSP00000305653,9606.ENSP00000317159,9606.ENSP00000349142,9606.ENSP00000354876,9606.ENSP00000358737,9606.ENSP00000361042,9606.ENSP00000379047,9606.ENSP00000381736,9606.ENSP00000428895	SLC25A3,NDUFS7,COX5B,ATP5B,ATP5O,ATP6V0D1,ABCB8,ATP5L,LETM1,CYC1,ATP5C1,MT-CO2,ATP5F1,SURF1,CCDC51,ATP5A1,COX6C
GO Process	GO:0051649	Establishment of localization in cell	43	2375	0.36	2.29087	1.8e-05	9606.ENSP00000217455,9606.ENSP00000244040,9606.ENSP00000257245,9606.ENSP00000258424,9606.ENSP00000262030,9606.ENSP00000262776,9606.ENSP00000268379,9606.ENSP00000273375,9606.ENSP00000284320,9606.ENSP00000290299,9606.ENSP00000294785,9606.ENSP00000300688,9606.ENSP00000301671,9606.ENSP00000305442,9606.ENSP00000305653,9606.ENSP00000307674,9606.ENSP00000307959,9606.ENSP00000311766,9606.ENSP00000317159,9606.ENSP00000320236,9606.ENSP00000345445,9606.ENSP00000347581,9606.ENSP00000349142,9606.ENSP00000349259,9606.ENSP00000349687,9606.ENSP00000351132,9606.ENSP00000354718,9606.ENSP00000355800,9606.ENSP00000356218,9606.ENSP00000356918,9606.ENSP00000358126,9606.ENSP00000358737,9606.ENSP00000359233,9606.ENSP00000361824,9606.ENSP00000381736,9606.ENSP00000382104,9606.ENSP00000384182,9606.ENSP00000394863,9606.ENSP00000398722,9606.ENSP00000423673,9606.ENSP00000432568,9606.ENSP00000441875,9606.ENSP00000483491	ACOT8,RAB22A,TIMM10,COX5B,ATP5B,LGALS3BP,UQCRC2,RABL3,TOMM70A,ATP5O,NCSTN,ATP5L,GHDC,COG7,LETM1,CANT1,DST,ATAD3B,CYC1,TIMM22,SAMM50,AGK,ATP5C1,SPTBN1,GM2A,RHOT1,AKAP13,TMEM63A,CYB5R1,STX7,VPS45,ATP5F1,ABCD3,SPTAN1,ATP5A1,DOPEY2,SCFD2,PPT1,CHID1,NDUFA13,SPTBN2,PHB2,OXA1L
GO Process	GO:0090151	Establishment of protein localization to mitochondrial membrane	6	25	1.48	30.1995	1.86e-05	9606.ENSP00000257245,9606.ENSP00000320236,9606.ENSP00000345445,9606.ENSP00000347581,9606.ENSP00000423673,9606.ENSP00000483491	TIMM10,TIMM22,SAMM50,AGK,NDUFA13,OXA1L
GO Process	GO:0072655	Establishment of protein localization to mitochondrion	8	74	1.14	13.8038	3.44e-05	9606.ENSP00000257245,9606.ENSP00000268379,9606.ENSP00000284320,9606.ENSP00000320236,9606.ENSP00000345445,9606.ENSP00000347581,9606.ENSP00000423673,9606.ENSP00000483491	TIMM10,UQCRC2,TOMM70A,TIMM22,SAMM50,AGK,NDUFA13,OXA1L
GO Process	GO:0034641	Cellular nitrogen compound metabolic process	52	3282	0.3	1.99526	3.5e-05	9606.ENSP00000215882,9606.ENSP00000216277,9606.ENSP00000217455,9606.ENSP00000225719,9606.ENSP00000228284,9606.ENSP00000244571,9606.ENSP00000245539,9606.ENSP00000254928,9606.ENSP00000256441,9606.ENSP00000258383,9606.ENSP00000258424,9606.ENSP00000262030,9606.ENSP00000263629,9606.ENSP00000264156,9606.ENSP00000264170,9606.ENSP00000265056,9606.ENSP00000275493,9606.ENSP00000279242,9606.ENSP00000288937,9606.ENSP00000290299,9606.ENSP00000294785,9606.ENSP00000295491,9606.ENSP00000300688,9606.ENSP00000315017,9606.ENSP00000317159,9606.ENSP00000323065,9606.ENSP00000333401,9606.ENSP00000339844,9606.ENSP00000347581,9606.ENSP00000349142,9606.ENSP00000349687,9606.ENSP00000351100,9606.ENSP00000358737,9606.ENSP00000361927,9606.ENSP00000363999,9606.ENSP00000366557,9606.ENSP00000367028,9606.ENSP00000372326,9606.ENSP00000377486,9606.ENSP00000377532,9606.ENSP00000381736,9606.ENSP00000394863,9606.ENSP00000400101,9606.ENSP00000404833,9606.ENSP00000409581,9606.ENSP00000417602,9606.ENSP00000420588,9606.ENSP00000438262,9606.ENSP00000443291,9606.ENSP00000460070,9606.ENSP00000479488,9606.ENSP00000483491	SLC25A1,PAPOLA,ACOT8,CPD,SART3,AARS2,MRPS7,ERAL1,MRPS36,MRPL44,COX5B,ATP5B,MTIF2,MCM6,KYNU,MCM2,EGFR,MRPL49,MRPL17,ATP5O,NCSTN,MRPS18C,ATP5L,MRPL1,CYC1,GADD45GIP1,MRPL40,MRPL43,AGK,ATP5C1,GM2A,WDR55,ATP5F1,HNRNPH2,MRPL50,CRNKL1,TCOF1,FECH,MRPL19,PC,ATP5A1,PPT1,SLC25A13,TAPBP,ARRB1,MRPL47,TFAM,TJP2,FAR2,GTF2I,PHB,OXA1L
GO Process	GO:0046907	Intracellular transport	32	1520	0.43	2.69153	4.25e-05	9606.ENSP00000217455,9606.ENSP00000244040,9606.ENSP00000257245,9606.ENSP00000258424,9606.ENSP00000262030,9606.ENSP00000268379,9606.ENSP00000273375,9606.ENSP00000284320,9606.ENSP00000290299,9606.ENSP00000300688,9606.ENSP00000305442,9606.ENSP00000307959,9606.ENSP00000317159,9606.ENSP00000320236,9606.ENSP00000345445,9606.ENSP00000347581,9606.ENSP00000349142,9606.ENSP00000349259,9606.ENSP00000351132,9606.ENSP00000354718,9606.ENSP00000356918,9606.ENSP00000358126,9606.ENSP00000358737,9606.ENSP00000359233,9606.ENSP00000361824,9606.ENSP00000381736,9606.ENSP00000382104,9606.ENSP00000384182,9606.ENSP00000423673,9606.ENSP00000432568,9606.ENSP00000441875,9606.ENSP00000483491	ACOT8,RAB22A,TIMM10,COX5B,ATP5B,UQCRC2,RABL3,TOMM70A,ATP5O,ATP5L,COG7,DST,CYC1,TIMM22,SAMM50,AGK,ATP5C1,SPTBN1,RHOT1,AKAP13,STX7,VPS45,ATP5F1,ABCD3,SPTAN1,ATP5A1,DOPEY2,SCFD2,NDUFA13,SPTBN2,PHB2,OXA1L
GO Process	GO:0006626	Protein targeting to mitochondrion	7	56	1.2	15.8489	7.61e-05	9606.ENSP00000257245,9606.ENSP00000268379,9606.ENSP00000284320,9606.ENSP00000320236,9606.ENSP00000345445,9606.ENSP00000347581,9606.ENSP00000423673	TIMM10,UQCRC2,TOMM70A,TIMM22,SAMM50,AGK,NDUFA13
GO Process	GO:0051641	Cellular localization	47	2967	0.3	1.99526	0.00016	9606.ENSP00000217455,9606.ENSP00000244040,9606.ENSP00000257245,9606.ENSP00000258424,9606.ENSP00000262030,9606.ENSP00000262776,9606.ENSP00000268379,9606.ENSP00000271732,9606.ENSP00000273375,9606.ENSP00000275493,9606.ENSP00000284320,9606.ENSP00000290299,9606.ENSP00000294785,9606.ENSP00000300688,9606.ENSP00000301671,9606.ENSP00000303222,9606.ENSP00000305442,9606.ENSP00000305653,9606.ENSP00000307674,9606.ENSP00000307959,9606.ENSP00000311766,9606.ENSP00000317159,9606.ENSP00000320236,9606.ENSP00000345445,9606.ENSP00000347581,9606.ENSP00000349142,9606.ENSP00000349259,9606.ENSP00000349687,9606.ENSP00000351132,9606.ENSP00000354718,9606.ENSP00000355800,9606.ENSP00000356218,9606.ENSP00000356918,9606.ENSP00000358126,9606.ENSP00000358737,9606.ENSP00000359233,9606.ENSP00000361824,9606.ENSP00000365569,9606.ENSP00000381736,9606.ENSP00000382104,9606.ENSP00000384182,9606.ENSP00000394863,9606.ENSP00000398722,9606.ENSP00000423673,9606.ENSP00000432568,9606.ENSP00000441875,9606.ENSP00000483491	ACOT8,RAB22A,TIMM10,COX5B,ATP5B,LGALS3BP,UQCRC2,GOLPH3L,RABL3,EGFR,TOMM70A,ATP5O,NCSTN,ATP5L,GHDC,MTCH2,COG7,LETM1,CANT1,DST,ATAD3B,CYC1,TIMM22,SAMM50,AGK,ATP5C1,SPTBN1,GM2A,RHOT1,AKAP13,TMEM63A,CYB5R1,STX7,VPS45,ATP5F1,ABCD3,SPTAN1,FLOT1,ATP5A1,DOPEY2,SCFD2,PPT1,CHID1,NDUFA13,SPTBN2,PHB2,OXA1L
GO Process	GO:0051204	Protein insertion into mitochondrial membrane	5	21	1.48	30.1995	0.00019	9606.ENSP00000257245,9606.ENSP00000320236,9606.ENSP00000345445,9606.ENSP00000347581,9606.ENSP00000423673	TIMM10,TIMM22,SAMM50,AGK,NDUFA13
GO Process	GO:0045039	Protein insertion into mitochondrial inner membrane	4	8	1.8	63.0957	0.0002	9606.ENSP00000257245,9606.ENSP00000320236,9606.ENSP00000347581,9606.ENSP00000423673	TIMM10,TIMM22,AGK,NDUFA13
GO Process	GO:0071702	Organic substance transport	38	2173	0.35	2.23872	0.00023	9606.ENSP00000215882,9606.ENSP00000217455,9606.ENSP00000225665,9606.ENSP00000244040,9606.ENSP00000257245,9606.ENSP00000268379,9606.ENSP00000271732,9606.ENSP00000273375,9606.ENSP00000284320,9606.ENSP00000290949,9606.ENSP00000305442,9606.ENSP00000316905,9606.ENSP00000320236,9606.ENSP00000344831,9606.ENSP00000345445,9606.ENSP00000347581,9606.ENSP00000349259,9606.ENSP00000349687,9606.ENSP00000356218,9606.ENSP00000356918,9606.ENSP00000358126,9606.ENSP00000359233,9606.ENSP00000360671,9606.ENSP00000365569,9606.ENSP00000382104,9606.ENSP00000384182,9606.ENSP00000388658,9606.ENSP00000394863,9606.ENSP00000400101,9606.ENSP00000404833,9606.ENSP00000409581,9606.ENSP00000423673,9606.ENSP00000428845,9606.ENSP00000433102,9606.ENSP00000441875,9606.ENSP00000446242,9606.ENSP00000457733,9606.ENSP00000483491	SLC25A1,ACOT8,SLC25A11,RAB22A,TIMM10,UQCRC2,GOLPH3L,RABL3,TOMM70A,ATP6V0D1,COG7,SFXN1,TIMM22,SLC25A40,SAMM50,AGK,SPTBN1,GM2A,CYB5R1,STX7,VPS45,ABCD3,SLC25A5,FLOT1,DOPEY2,SCFD2,SLC25A12,PPT1,SLC25A13,TAPBP,ARRB1,NDUFA13,VDAC3,TRIM3,PHB2,SLC25A10,SLC25A24,OXA1L
GO Process	GO:0006851	Mitochondrial calcium ion transmembrane transport	5	24	1.42	26.3027	0.00032	9606.ENSP00000265333,9606.ENSP00000269143,9606.ENSP00000305653,9606.ENSP00000441875,9606.ENSP00000479488	VDAC1,AFG3L2,LETM1,PHB2,PHB
GO Process	GO:0006094	Gluconeogenesis	6	46	1.22	16.5959	0.00036	9606.ENSP00000215882,9606.ENSP00000225665,9606.ENSP00000377532,9606.ENSP00000388658,9606.ENSP00000400101,9606.ENSP00000446242	SLC25A1,SLC25A11,PC,SLC25A12,SLC25A13,SLC25A10
GO Process	GO:0009059	Macromolecule biosynthetic process	31	1643	0.38	2.39883	0.00055	9606.ENSP00000216277,9606.ENSP00000244571,9606.ENSP00000245539,9606.ENSP00000254928,9606.ENSP00000256441,9606.ENSP00000258383,9606.ENSP00000263629,9606.ENSP00000264156,9606.ENSP00000265056,9606.ENSP00000268097,9606.ENSP00000275493,9606.ENSP00000279242,9606.ENSP00000288937,9606.ENSP00000294785,9606.ENSP00000295491,9606.ENSP00000305442,9606.ENSP00000307674,9606.ENSP00000315017,9606.ENSP00000323065,9606.ENSP00000333401,9606.ENSP00000339844,9606.ENSP00000363999,9606.ENSP00000367028,9606.ENSP00000377486,9606.ENSP00000409581,9606.ENSP00000417602,9606.ENSP00000420588,9606.ENSP00000436047,9606.ENSP00000460070,9606.ENSP00000479488,9606.ENSP00000483491	PAPOLA,AARS2,MRPS7,ERAL1,MRPS36,MRPL44,MTIF2,MCM6,MCM2,HEXA,EGFR,MRPL49,MRPL17,NCSTN,MRPS18C,COG7,CANT1,MRPL1,GADD45GIP1,MRPL40,MRPL43,MRPL50,TCOF1,MRPL19,ARRB1,MRPL47,TFAM,ST3GAL4,GTF2I,PHB,OXA1L
GO Process	GO:0071705	Nitrogen compound transport	33	1823	0.36	2.29087	0.00061	9606.ENSP00000215882,9606.ENSP00000217455,9606.ENSP00000244040,9606.ENSP00000257245,9606.ENSP00000268379,9606.ENSP00000271732,9606.ENSP00000273375,9606.ENSP00000284320,9606.ENSP00000290949,9606.ENSP00000305442,9606.ENSP00000316905,9606.ENSP00000320236,9606.ENSP00000344831,9606.ENSP00000345445,9606.ENSP00000347581,9606.ENSP00000349259,9606.ENSP00000356918,9606.ENSP00000358126,9606.ENSP00000360671,9606.ENSP00000365569,9606.ENSP00000382104,9606.ENSP00000384182,9606.ENSP00000388658,9606.ENSP00000394863,9606.ENSP00000400101,9606.ENSP00000404833,9606.ENSP00000409581,9606.ENSP00000423673,9606.ENSP00000428845,9606.ENSP00000433102,9606.ENSP00000441875,9606.ENSP00000457733,9606.ENSP00000483491	SLC25A1,ACOT8,RAB22A,TIMM10,UQCRC2,GOLPH3L,RABL3,TOMM70A,ATP6V0D1,COG7,SFXN1,TIMM22,SLC25A40,SAMM50,AGK,SPTBN1,STX7,VPS45,SLC25A5,FLOT1,DOPEY2,SCFD2,SLC25A12,PPT1,SLC25A13,TAPBP,ARRB1,NDUFA13,VDAC3,TRIM3,PHB2,SLC25A24,OXA1L
GO Process	GO:0071704	Organic substance metabolic process	88	7755	0.16	1.44544	0.001	9606.ENSP00000003100,9606.ENSP00000215882,9606.ENSP00000216277,9606.ENSP00000217455,9606.ENSP00000225665,9606.ENSP00000225719,9606.ENSP00000228284,9606.ENSP00000244571,9606.ENSP00000245539,9606.ENSP00000254928,9606.ENSP00000256441,9606.ENSP00000258383,9606.ENSP00000258424,9606.ENSP00000259667,9606.ENSP00000262030,9606.ENSP00000263629,9606.ENSP00000264156,9606.ENSP00000264170,9606.ENSP00000265056,9606.ENSP00000265333,9606.ENSP00000268097,9606.ENSP00000268379,9606.ENSP00000269143,9606.ENSP00000269571,9606.ENSP00000269980,9606.ENSP00000275493,9606.ENSP00000276461,9606.ENSP00000279242,9606.ENSP00000288937,9606.ENSP00000290299,9606.ENSP00000294785,9606.ENSP00000295491,9606.ENSP00000300688,9606.ENSP00000305442,9606.ENSP00000307674,9606.ENSP00000312081,9606.ENSP00000315017,9606.ENSP00000317159,9606.ENSP00000323065,9606.ENSP00000333401,9606.ENSP00000339844,9606.ENSP00000340427,9606.ENSP00000347581,9606.ENSP00000349142,9606.ENSP00000349259,9606.ENSP00000349687,9606.ENSP00000351100,9606.ENSP00000351132,9606.ENSP00000353030,9606.ENSP00000354718,9606.ENSP00000355741,9606.ENSP00000356218,9606.ENSP00000358470,9606.ENSP00000358737,9606.ENSP00000359151,9606.ENSP00000359233,9606.ENSP00000361824,9606.ENSP00000361927,9606.ENSP00000363999,9606.ENSP00000364649,9606.ENSP00000364883,9606.ENSP00000366557,9606.ENSP00000367028,9606.ENSP00000370593,9606.ENSP00000372326,9606.ENSP00000377486,9606.ENSP00000377532,9606.ENSP00000381736,9606.ENSP00000388658,9606.ENSP00000394863,9606.ENSP00000398722,9606.ENSP00000399585,9606.ENSP00000400101,9606.ENSP00000404833,9606.ENSP00000409581,9606.ENSP00000417602,9606.ENSP00000420588,9606.ENSP00000426638,9606.ENSP00000428263,9606.ENSP00000432568,9606.ENSP00000433102,9606.ENSP00000436047,9606.ENSP00000438262,9606.ENSP00000443291,9606.ENSP00000446242,9606.ENSP00000460070,9606.ENSP00000479488,9606.ENSP00000483491	CYP51A1,SLC25A1,PAPOLA,ACOT8,SLC25A11,CPD,SART3,AARS2,MRPS7,ERAL1,MRPS36,MRPL44,COX5B,HINT2,ATP5B,MTIF2,MCM6,KYNU,MCM2,VDAC1,HEXA,UQCRC2,AFG3L2,ERBB2,BCKDHA,EGFR,ERLIN2,MRPL49,MRPL17,ATP5O,NCSTN,MRPS18C,ATP5L,COG7,CANT1,SSH3,MRPL1,CYC1,GADD45GIP1,MRPL40,MRPL43,ERMP1,AGK,ATP5C1,SPTBN1,GM2A,WDR55,RHOT1,PTPRF,AKAP13,ADCK3,CYB5R1,VTCN1,ATP5F1,DBT,ABCD3,SPTAN1,HNRNPH2,MRPL50,SDHB,AUH,CRNKL1,TCOF1,PTPRD,FECH,MRPL19,PC,ATP5A1,SLC25A12,PPT1,CHID1,MRS2,SLC25A13,TAPBP,ARRB1,MRPL47,TFAM,ETFDH,C14orf159,SPTBN2,TRIM3,ST3GAL4,TJP2,FAR2,SLC25A10,GTF2I,PHB,OXA1L
GO Process	GO:0065003	Protein-containing complex assembly	26	1293	0.41	2.5704	0.0012	9606.ENSP00000184266,9606.ENSP00000228284,9606.ENSP00000233627,9606.ENSP00000245539,9606.ENSP00000252711,9606.ENSP00000254928,9606.ENSP00000264156,9606.ENSP00000265056,9606.ENSP00000268668,9606.ENSP00000269143,9606.ENSP00000270517,9606.ENSP00000299166,9606.ENSP00000305653,9606.ENSP00000322450,9606.ENSP00000330737,9606.ENSP00000345445,9606.ENSP00000356972,9606.ENSP00000361009,9606.ENSP00000361042,9606.ENSP00000362060,9606.ENSP00000366557,9606.ENSP00000404833,9606.ENSP00000420588,9606.ENSP00000423673,9606.ENSP00000430494,9606.ENSP00000483491	NDUFB4,SART3,NDUFS7,MRPS7,NDUFA10,ERAL1,MCM6,MCM2,NDUFB10,AFG3L2,ECSIT,NDUFB8,LETM1,NDUFV1,NDUFA12,SAMM50,NDUFS2,PREX1,SURF1,NDUFS5,CRNKL1,TAPBP,TFAM,NDUFA13,UQCRB,OXA1L
GO Process	GO:0022607	Cellular component assembly	38	2359	0.31	2.04174	0.0014	9606.ENSP00000184266,9606.ENSP00000228284,9606.ENSP00000233627,9606.ENSP00000245539,9606.ENSP00000252711,9606.ENSP00000254928,9606.ENSP00000264156,9606.ENSP00000265056,9606.ENSP00000268668,9606.ENSP00000269143,9606.ENSP00000270517,9606.ENSP00000290607,9606.ENSP00000290949,9606.ENSP00000299166,9606.ENSP00000305653,9606.ENSP00000307959,9606.ENSP00000322450,9606.ENSP00000330737,9606.ENSP00000345445,9606.ENSP00000349259,9606.ENSP00000356918,9606.ENSP00000356972,9606.ENSP00000358955,9606.ENSP00000361009,9606.ENSP00000361042,9606.ENSP00000362060,9606.ENSP00000365569,9606.ENSP00000366326,9606.ENSP00000366557,9606.ENSP00000370593,9606.ENSP00000404833,9606.ENSP00000409171,9606.ENSP00000409581,9606.ENSP00000420588,9606.ENSP00000423673,9606.ENSP00000430494,9606.ENSP00000432568,9606.ENSP00000483491	NDUFB4,SART3,NDUFS7,MRPS7,NDUFA10,ERAL1,MCM6,MCM2,NDUFB10,AFG3L2,ECSIT,STARD9,ATP6V0D1,NDUFB8,LETM1,DST,NDUFV1,NDUFA12,SAMM50,SPTBN1,STX7,NDUFS2,KIAA1324,PREX1,SURF1,NDUFS5,FLOT1,NEBL,CRNKL1,PTPRD,TAPBP,PLXNB2,ARRB1,TFAM,NDUFA13,UQCRB,SPTBN2,OXA1L
GO Process	GO:0098656	Anion transmembrane transport	13	380	0.64	4.36516	0.0014	9606.ENSP00000215882,9606.ENSP00000225665,9606.ENSP00000228318,9606.ENSP00000265333,9606.ENSP00000316905,9606.ENSP00000344831,9606.ENSP00000359233,9606.ENSP00000360671,9606.ENSP00000388658,9606.ENSP00000400101,9606.ENSP00000428845,9606.ENSP00000446242,9606.ENSP00000457733	SLC25A1,SLC25A11,SLC25A3,VDAC1,SFXN1,SLC25A40,ABCD3,SLC25A5,SLC25A12,SLC25A13,VDAC3,SLC25A10,SLC25A24
GO Process	GO:1901564	Organonitrogen compound metabolic process	66	5244	0.2	1.58489	0.0015	9606.ENSP00000215882,9606.ENSP00000217455,9606.ENSP00000225719,9606.ENSP00000244571,9606.ENSP00000245539,9606.ENSP00000254928,9606.ENSP00000256441,9606.ENSP00000258383,9606.ENSP00000258424,9606.ENSP00000262030,9606.ENSP00000263629,9606.ENSP00000264170,9606.ENSP00000268097,9606.ENSP00000268379,9606.ENSP00000269143,9606.ENSP00000269571,9606.ENSP00000269980,9606.ENSP00000275493,9606.ENSP00000276461,9606.ENSP00000279242,9606.ENSP00000288937,9606.ENSP00000290299,9606.ENSP00000294785,9606.ENSP00000295491,9606.ENSP00000300688,9606.ENSP00000305442,9606.ENSP00000307674,9606.ENSP00000312081,9606.ENSP00000315017,9606.ENSP00000317159,9606.ENSP00000323065,9606.ENSP00000333401,9606.ENSP00000339844,9606.ENSP00000340427,9606.ENSP00000347581,9606.ENSP00000349142,9606.ENSP00000349259,9606.ENSP00000349687,9606.ENSP00000351132,9606.ENSP00000353030,9606.ENSP00000354718,9606.ENSP00000355741,9606.ENSP00000358737,9606.ENSP00000359151,9606.ENSP00000361824,9606.ENSP00000363999,9606.ENSP00000364883,9606.ENSP00000370593,9606.ENSP00000372326,9606.ENSP00000377486,9606.ENSP00000377532,9606.ENSP00000381736,9606.ENSP00000388658,9606.ENSP00000394863,9606.ENSP00000400101,9606.ENSP00000404833,9606.ENSP00000409581,9606.ENSP00000417602,9606.ENSP00000428263,9606.ENSP00000432568,9606.ENSP00000433102,9606.ENSP00000436047,9606.ENSP00000438262,9606.ENSP00000443291,9606.ENSP00000479488,9606.ENSP00000483491	SLC25A1,ACOT8,CPD,AARS2,MRPS7,ERAL1,MRPS36,MRPL44,COX5B,ATP5B,MTIF2,KYNU,HEXA,UQCRC2,AFG3L2,ERBB2,BCKDHA,EGFR,ERLIN2,MRPL49,MRPL17,ATP5O,NCSTN,MRPS18C,ATP5L,COG7,CANT1,SSH3,MRPL1,CYC1,GADD45GIP1,MRPL40,MRPL43,ERMP1,AGK,ATP5C1,SPTBN1,GM2A,RHOT1,PTPRF,AKAP13,ADCK3,ATP5F1,DBT,SPTAN1,MRPL50,AUH,PTPRD,FECH,MRPL19,PC,ATP5A1,SLC25A12,PPT1,SLC25A13,TAPBP,ARRB1,MRPL47,C14orf159,SPTBN2,TRIM3,ST3GAL4,TJP2,FAR2,PHB,OXA1L
GO Process	GO:0044085	Cellular component biogenesis	40	2583	0.29	1.94984	0.0019	9606.ENSP00000184266,9606.ENSP00000228284,9606.ENSP00000233627,9606.ENSP00000245539,9606.ENSP00000252711,9606.ENSP00000254928,9606.ENSP00000264156,9606.ENSP00000265056,9606.ENSP00000268668,9606.ENSP00000269143,9606.ENSP00000270517,9606.ENSP00000290607,9606.ENSP00000290949,9606.ENSP00000299166,9606.ENSP00000305653,9606.ENSP00000307959,9606.ENSP00000315017,9606.ENSP00000322450,9606.ENSP00000330737,9606.ENSP00000345445,9606.ENSP00000349259,9606.ENSP00000351100,9606.ENSP00000356918,9606.ENSP00000356972,9606.ENSP00000358955,9606.ENSP00000361009,9606.ENSP00000361042,9606.ENSP00000362060,9606.ENSP00000365569,9606.ENSP00000366326,9606.ENSP00000366557,9606.ENSP00000370593,9606.ENSP00000404833,9606.ENSP00000409171,9606.ENSP00000409581,9606.ENSP00000420588,9606.ENSP00000423673,9606.ENSP00000430494,9606.ENSP00000432568,9606.ENSP00000483491	NDUFB4,SART3,NDUFS7,MRPS7,NDUFA10,ERAL1,MCM6,MCM2,NDUFB10,AFG3L2,ECSIT,STARD9,ATP6V0D1,NDUFB8,LETM1,DST,MRPL1,NDUFV1,NDUFA12,SAMM50,SPTBN1,WDR55,STX7,NDUFS2,KIAA1324,PREX1,SURF1,NDUFS5,FLOT1,NEBL,CRNKL1,PTPRD,TAPBP,PLXNB2,ARRB1,TFAM,NDUFA13,UQCRB,SPTBN2,OXA1L
GO Process	GO:0034645	Cellular macromolecule biosynthetic process	29	1592	0.36	2.29087	0.0021	9606.ENSP00000216277,9606.ENSP00000244571,9606.ENSP00000245539,9606.ENSP00000254928,9606.ENSP00000256441,9606.ENSP00000258383,9606.ENSP00000263629,9606.ENSP00000264156,9606.ENSP00000265056,9606.ENSP00000275493,9606.ENSP00000279242,9606.ENSP00000288937,9606.ENSP00000295491,9606.ENSP00000305442,9606.ENSP00000307674,9606.ENSP00000315017,9606.ENSP00000323065,9606.ENSP00000333401,9606.ENSP00000339844,9606.ENSP00000363999,9606.ENSP00000367028,9606.ENSP00000377486,9606.ENSP00000409581,9606.ENSP00000417602,9606.ENSP00000420588,9606.ENSP00000436047,9606.ENSP00000460070,9606.ENSP00000479488,9606.ENSP00000483491	PAPOLA,AARS2,MRPS7,ERAL1,MRPS36,MRPL44,MTIF2,MCM6,MCM2,EGFR,MRPL49,MRPL17,MRPS18C,COG7,CANT1,MRPL1,GADD45GIP1,MRPL40,MRPL43,MRPL50,TCOF1,MRPL19,ARRB1,MRPL47,TFAM,ST3GAL4,GTF2I,PHB,OXA1L
GO Process	GO:0044238	Primary metabolic process	83	7332	0.16	1.44544	0.0028	9606.ENSP00000003100,9606.ENSP00000215882,9606.ENSP00000216277,9606.ENSP00000217455,9606.ENSP00000225665,9606.ENSP00000225719,9606.ENSP00000228284,9606.ENSP00000244571,9606.ENSP00000245539,9606.ENSP00000254928,9606.ENSP00000256441,9606.ENSP00000258383,9606.ENSP00000258424,9606.ENSP00000259667,9606.ENSP00000262030,9606.ENSP00000263629,9606.ENSP00000264156,9606.ENSP00000264170,9606.ENSP00000265056,9606.ENSP00000268097,9606.ENSP00000268379,9606.ENSP00000269143,9606.ENSP00000269571,9606.ENSP00000269980,9606.ENSP00000275493,9606.ENSP00000276461,9606.ENSP00000279242,9606.ENSP00000288937,9606.ENSP00000290299,9606.ENSP00000294785,9606.ENSP00000295491,9606.ENSP00000300688,9606.ENSP00000305442,9606.ENSP00000307674,9606.ENSP00000312081,9606.ENSP00000315017,9606.ENSP00000317159,9606.ENSP00000323065,9606.ENSP00000333401,9606.ENSP00000339844,9606.ENSP00000340427,9606.ENSP00000347581,9606.ENSP00000349142,9606.ENSP00000349259,9606.ENSP00000349687,9606.ENSP00000351100,9606.ENSP00000351132,9606.ENSP00000353030,9606.ENSP00000354718,9606.ENSP00000355741,9606.ENSP00000356218,9606.ENSP00000358737,9606.ENSP00000359151,9606.ENSP00000359233,9606.ENSP00000361824,9606.ENSP00000361927,9606.ENSP00000363999,9606.ENSP00000364649,9606.ENSP00000364883,9606.ENSP00000366557,9606.ENSP00000367028,9606.ENSP00000370593,9606.ENSP00000377486,9606.ENSP00000377532,9606.ENSP00000381736,9606.ENSP00000388658,9606.ENSP00000394863,9606.ENSP00000398722,9606.ENSP00000400101,9606.ENSP00000409581,9606.ENSP00000417602,9606.ENSP00000420588,9606.ENSP00000426638,9606.ENSP00000428263,9606.ENSP00000432568,9606.ENSP00000433102,9606.ENSP00000436047,9606.ENSP00000438262,9606.ENSP00000443291,9606.ENSP00000446242,9606.ENSP00000460070,9606.ENSP00000479488,9606.ENSP00000483491	CYP51A1,SLC25A1,PAPOLA,ACOT8,SLC25A11,CPD,SART3,AARS2,MRPS7,ERAL1,MRPS36,MRPL44,COX5B,HINT2,ATP5B,MTIF2,MCM6,KYNU,MCM2,HEXA,UQCRC2,AFG3L2,ERBB2,BCKDHA,EGFR,ERLIN2,MRPL49,MRPL17,ATP5O,NCSTN,MRPS18C,ATP5L,COG7,CANT1,SSH3,MRPL1,CYC1,GADD45GIP1,MRPL40,MRPL43,ERMP1,AGK,ATP5C1,SPTBN1,GM2A,WDR55,RHOT1,PTPRF,AKAP13,ADCK3,CYB5R1,ATP5F1,DBT,ABCD3,SPTAN1,HNRNPH2,MRPL50,SDHB,AUH,CRNKL1,TCOF1,PTPRD,MRPL19,PC,ATP5A1,SLC25A12,PPT1,CHID1,SLC25A13,ARRB1,MRPL47,TFAM,ETFDH,C14orf159,SPTBN2,TRIM3,ST3GAL4,TJP2,FAR2,SLC25A10,GTF2I,PHB,OXA1L
GO Process	GO:1901362	Organic cyclic compound biosynthetic process	24	1211	0.4	2.51189	0.0032	9606.ENSP00000003100,9606.ENSP00000215882,9606.ENSP00000216277,9606.ENSP00000217455,9606.ENSP00000258424,9606.ENSP00000259667,9606.ENSP00000262030,9606.ENSP00000264170,9606.ENSP00000290299,9606.ENSP00000300688,9606.ENSP00000317159,9606.ENSP00000349142,9606.ENSP00000356218,9606.ENSP00000358737,9606.ENSP00000367028,9606.ENSP00000372326,9606.ENSP00000381736,9606.ENSP00000394863,9606.ENSP00000400101,9606.ENSP00000409581,9606.ENSP00000420588,9606.ENSP00000438262,9606.ENSP00000460070,9606.ENSP00000479488	CYP51A1,SLC25A1,PAPOLA,ACOT8,COX5B,HINT2,ATP5B,KYNU,ATP5O,ATP5L,CYC1,ATP5C1,CYB5R1,ATP5F1,TCOF1,FECH,ATP5A1,PPT1,SLC25A13,ARRB1,TFAM,TJP2,GTF2I,PHB
GO Process	GO:0010467	Gene expression	33	2056	0.31	2.04174	0.0062	9606.ENSP00000216277,9606.ENSP00000225719,9606.ENSP00000228284,9606.ENSP00000244571,9606.ENSP00000245539,9606.ENSP00000254928,9606.ENSP00000256441,9606.ENSP00000258383,9606.ENSP00000263629,9606.ENSP00000268379,9606.ENSP00000269143,9606.ENSP00000275493,9606.ENSP00000279242,9606.ENSP00000288937,9606.ENSP00000294785,9606.ENSP00000295491,9606.ENSP00000315017,9606.ENSP00000323065,9606.ENSP00000333401,9606.ENSP00000339844,9606.ENSP00000351100,9606.ENSP00000358470,9606.ENSP00000361927,9606.ENSP00000363999,9606.ENSP00000366557,9606.ENSP00000367028,9606.ENSP00000377486,9606.ENSP00000409581,9606.ENSP00000417602,9606.ENSP00000420588,9606.ENSP00000460070,9606.ENSP00000479488,9606.ENSP00000483491	PAPOLA,CPD,SART3,AARS2,MRPS7,ERAL1,MRPS36,MRPL44,MTIF2,UQCRC2,AFG3L2,EGFR,MRPL49,MRPL17,NCSTN,MRPS18C,MRPL1,GADD45GIP1,MRPL40,MRPL43,WDR55,VTCN1,HNRNPH2,MRPL50,CRNKL1,TCOF1,MRPL19,ARRB1,MRPL47,TFAM,GTF2I,PHB,OXA1L
GO Process	GO:0016051	Carbohydrate biosynthetic process	7	125	0.85	7.07946	0.0081	9606.ENSP00000215882,9606.ENSP00000225665,9606.ENSP00000377532,9606.ENSP00000388658,9606.ENSP00000400101,9606.ENSP00000436047,9606.ENSP00000446242	SLC25A1,SLC25A11,PC,SLC25A12,SLC25A13,ST3GAL4,SLC25A10
GO Process	GO:1901137	Carbohydrate derivative biosynthetic process	15	602	0.5	3.16228	0.0101	9606.ENSP00000215882,9606.ENSP00000258424,9606.ENSP00000262030,9606.ENSP00000268097,9606.ENSP00000290299,9606.ENSP00000300688,9606.ENSP00000305442,9606.ENSP00000307674,9606.ENSP00000317159,9606.ENSP00000349142,9606.ENSP00000358737,9606.ENSP00000381736,9606.ENSP00000394863,9606.ENSP00000400101,9606.ENSP00000436047	SLC25A1,COX5B,ATP5B,HEXA,ATP5O,ATP5L,COG7,CANT1,CYC1,ATP5C1,ATP5F1,ATP5A1,PPT1,SLC25A13,ST3GAL4
GO Process	GO:0090407	Organophosphate biosynthetic process	14	539	0.52	3.31131	0.0112	9606.ENSP00000215882,9606.ENSP00000258424,9606.ENSP00000262030,9606.ENSP00000264170,9606.ENSP00000290299,9606.ENSP00000300688,9606.ENSP00000317159,9606.ENSP00000347581,9606.ENSP00000349142,9606.ENSP00000358737,9606.ENSP00000381736,9606.ENSP00000394863,9606.ENSP00000400101,9606.ENSP00000438262	SLC25A1,COX5B,ATP5B,KYNU,ATP5O,ATP5L,CYC1,AGK,ATP5C1,ATP5F1,ATP5A1,PPT1,SLC25A13,TJP2
GO Process	GO:1901135	Carbohydrate derivative metabolic process	20	987	0.41	2.5704	0.0112	9606.ENSP00000215882,9606.ENSP00000217455,9606.ENSP00000258424,9606.ENSP00000262030,9606.ENSP00000264170,9606.ENSP00000268097,9606.ENSP00000290299,9606.ENSP00000300688,9606.ENSP00000305442,9606.ENSP00000307674,9606.ENSP00000317159,9606.ENSP00000349142,9606.ENSP00000349687,9606.ENSP00000358737,9606.ENSP00000381736,9606.ENSP00000394863,9606.ENSP00000400101,9606.ENSP00000436047,9606.ENSP00000438262,9606.ENSP00000443291	SLC25A1,ACOT8,COX5B,ATP5B,KYNU,HEXA,ATP5O,ATP5L,COG7,CANT1,CYC1,ATP5C1,GM2A,ATP5F1,ATP5A1,PPT1,SLC25A13,ST3GAL4,TJP2,FAR2
GO Process	GO:0043648	Dicarboxylic acid metabolic process	6	93	0.91	8.12831	0.0122	9606.ENSP00000217455,9606.ENSP00000256441,9606.ENSP00000264170,9606.ENSP00000364649,9606.ENSP00000388658,9606.ENSP00000428263	ACOT8,MRPS36,KYNU,SDHB,SLC25A12,C14orf159
GO Process	GO:0006807	Nitrogen compound metabolic process	76	6852	0.15	1.41254	0.0183	9606.ENSP00000215882,9606.ENSP00000216277,9606.ENSP00000217455,9606.ENSP00000225719,9606.ENSP00000228284,9606.ENSP00000244571,9606.ENSP00000245539,9606.ENSP00000254928,9606.ENSP00000256441,9606.ENSP00000258383,9606.ENSP00000258424,9606.ENSP00000262030,9606.ENSP00000263629,9606.ENSP00000264156,9606.ENSP00000264170,9606.ENSP00000265056,9606.ENSP00000268097,9606.ENSP00000268379,9606.ENSP00000269143,9606.ENSP00000269571,9606.ENSP00000269980,9606.ENSP00000275493,9606.ENSP00000276461,9606.ENSP00000279242,9606.ENSP00000288937,9606.ENSP00000290299,9606.ENSP00000294785,9606.ENSP00000295491,9606.ENSP00000300688,9606.ENSP00000305442,9606.ENSP00000307674,9606.ENSP00000312081,9606.ENSP00000315017,9606.ENSP00000317159,9606.ENSP00000323065,9606.ENSP00000333401,9606.ENSP00000339844,9606.ENSP00000340427,9606.ENSP00000347581,9606.ENSP00000349142,9606.ENSP00000349259,9606.ENSP00000349687,9606.ENSP00000351100,9606.ENSP00000351132,9606.ENSP00000353030,9606.ENSP00000354718,9606.ENSP00000355741,9606.ENSP00000358737,9606.ENSP00000359151,9606.ENSP00000361824,9606.ENSP00000361927,9606.ENSP00000363999,9606.ENSP00000364883,9606.ENSP00000366557,9606.ENSP00000367028,9606.ENSP00000370593,9606.ENSP00000372326,9606.ENSP00000377486,9606.ENSP00000377532,9606.ENSP00000381736,9606.ENSP00000388658,9606.ENSP00000394863,9606.ENSP00000400101,9606.ENSP00000404833,9606.ENSP00000409581,9606.ENSP00000417602,9606.ENSP00000420588,9606.ENSP00000428263,9606.ENSP00000432568,9606.ENSP00000433102,9606.ENSP00000436047,9606.ENSP00000438262,9606.ENSP00000443291,9606.ENSP00000460070,9606.ENSP00000479488,9606.ENSP00000483491	SLC25A1,PAPOLA,ACOT8,CPD,SART3,AARS2,MRPS7,ERAL1,MRPS36,MRPL44,COX5B,ATP5B,MTIF2,MCM6,KYNU,MCM2,HEXA,UQCRC2,AFG3L2,ERBB2,BCKDHA,EGFR,ERLIN2,MRPL49,MRPL17,ATP5O,NCSTN,MRPS18C,ATP5L,COG7,CANT1,SSH3,MRPL1,CYC1,GADD45GIP1,MRPL40,MRPL43,ERMP1,AGK,ATP5C1,SPTBN1,GM2A,WDR55,RHOT1,PTPRF,AKAP13,ADCK3,ATP5F1,DBT,SPTAN1,HNRNPH2,MRPL50,AUH,CRNKL1,TCOF1,PTPRD,FECH,MRPL19,PC,ATP5A1,SLC25A12,PPT1,SLC25A13,TAPBP,ARRB1,MRPL47,TFAM,C14orf159,SPTBN2,TRIM3,ST3GAL4,TJP2,FAR2,GTF2I,PHB,OXA1L
GO Process	GO:0006122	Mitochondrial electron transport, ubiquinol to cytochrome c	3	14	1.43	26.9153	0.0279	9606.ENSP00000268379,9606.ENSP00000317159,9606.ENSP00000430494	UQCRC2,CYC1,UQCRB
GO Process	GO:0006820	Anion transport	14	593	0.48	3.01995	0.0279	9606.ENSP00000215882,9606.ENSP00000225665,9606.ENSP00000228318,9606.ENSP00000265333,9606.ENSP00000316905,9606.ENSP00000344831,9606.ENSP00000356218,9606.ENSP00000359233,9606.ENSP00000360671,9606.ENSP00000388658,9606.ENSP00000400101,9606.ENSP00000428845,9606.ENSP00000446242,9606.ENSP00000457733	SLC25A1,SLC25A11,SLC25A3,VDAC1,SFXN1,SLC25A40,CYB5R1,ABCD3,SLC25A5,SLC25A12,SLC25A13,VDAC3,SLC25A10,SLC25A24
GO Process	GO:0018130	Heterocycle biosynthetic process	20	1061	0.38	2.39883	0.0279	9606.ENSP00000215882,9606.ENSP00000216277,9606.ENSP00000258424,9606.ENSP00000262030,9606.ENSP00000264170,9606.ENSP00000290299,9606.ENSP00000300688,9606.ENSP00000317159,9606.ENSP00000349142,9606.ENSP00000358737,9606.ENSP00000367028,9606.ENSP00000372326,9606.ENSP00000381736,9606.ENSP00000394863,9606.ENSP00000400101,9606.ENSP00000409581,9606.ENSP00000420588,9606.ENSP00000438262,9606.ENSP00000460070,9606.ENSP00000479488	SLC25A1,PAPOLA,COX5B,ATP5B,KYNU,ATP5O,ATP5L,CYC1,ATP5C1,ATP5F1,TCOF1,FECH,ATP5A1,PPT1,SLC25A13,ARRB1,TFAM,TJP2,GTF2I,PHB
GO Process	GO:0019438	Aromatic compound biosynthetic process	20	1070	0.38	2.39883	0.0304	9606.ENSP00000215882,9606.ENSP00000216277,9606.ENSP00000258424,9606.ENSP00000262030,9606.ENSP00000264170,9606.ENSP00000290299,9606.ENSP00000300688,9606.ENSP00000317159,9606.ENSP00000349142,9606.ENSP00000358737,9606.ENSP00000367028,9606.ENSP00000372326,9606.ENSP00000381736,9606.ENSP00000394863,9606.ENSP00000400101,9606.ENSP00000409581,9606.ENSP00000420588,9606.ENSP00000438262,9606.ENSP00000460070,9606.ENSP00000479488	SLC25A1,PAPOLA,COX5B,ATP5B,KYNU,ATP5O,ATP5L,CYC1,ATP5C1,ATP5F1,TCOF1,FECH,ATP5A1,PPT1,SLC25A13,ARRB1,TFAM,TJP2,GTF2I,PHB
GO Process	GO:0090150	Establishment of protein localization to membrane	9	267	0.63	4.2658	0.0304	9606.ENSP00000257245,9606.ENSP00000271732,9606.ENSP00000275493,9606.ENSP00000320236,9606.ENSP00000345445,9606.ENSP00000347581,9606.ENSP00000349259,9606.ENSP00000423673,9606.ENSP00000483491	TIMM10,GOLPH3L,EGFR,TIMM22,SAMM50,AGK,SPTBN1,NDUFA13,OXA1L
GO Process	GO:0034654	Nucleobase-containing compound biosynthetic process	19	995	0.38	2.39883	0.033	9606.ENSP00000215882,9606.ENSP00000216277,9606.ENSP00000258424,9606.ENSP00000262030,9606.ENSP00000264170,9606.ENSP00000290299,9606.ENSP00000300688,9606.ENSP00000317159,9606.ENSP00000349142,9606.ENSP00000358737,9606.ENSP00000367028,9606.ENSP00000381736,9606.ENSP00000394863,9606.ENSP00000400101,9606.ENSP00000409581,9606.ENSP00000420588,9606.ENSP00000438262,9606.ENSP00000460070,9606.ENSP00000479488	SLC25A1,PAPOLA,COX5B,ATP5B,KYNU,ATP5O,ATP5L,CYC1,ATP5C1,ATP5F1,TCOF1,ATP5A1,PPT1,SLC25A13,ARRB1,TFAM,TJP2,GTF2I,PHB
GO Function	GO:0008137	NADH dehydrogenase (ubiquinone) activity	10	46	1.44	27.5423	5.32e-08	9606.ENSP00000184266,9606.ENSP00000233627,9606.ENSP00000252711,9606.ENSP00000268668,9606.ENSP00000299166,9606.ENSP00000322450,9606.ENSP00000330737,9606.ENSP00000356972,9606.ENSP00000362060,9606.ENSP00000423673	NDUFB4,NDUFS7,NDUFA10,NDUFB10,NDUFB8,NDUFV1,NDUFA12,NDUFS2,NDUFS5,NDUFA13
GO Function	GO:0015078	Proton transmembrane transporter activity	13	125	1.12	13.1826	5.32e-08	9606.ENSP00000228318,9606.ENSP00000258424,9606.ENSP00000262030,9606.ENSP00000290299,9606.ENSP00000290949,9606.ENSP00000300688,9606.ENSP00000305653,9606.ENSP00000349142,9606.ENSP00000354876,9606.ENSP00000358737,9606.ENSP00000361042,9606.ENSP00000381736,9606.ENSP00000428895	SLC25A3,COX5B,ATP5B,ATP5O,ATP6V0D1,ATP5L,LETM1,ATP5C1,MT-CO2,ATP5F1,SURF1,ATP5A1,COX6C
GO Function	GO:0005215	Transporter activity	33	1181	0.55	3.54813	1.25e-07	9606.ENSP00000215882,9606.ENSP00000225665,9606.ENSP00000228318,9606.ENSP00000258424,9606.ENSP00000262030,9606.ENSP00000265333,9606.ENSP00000284320,9606.ENSP00000290299,9606.ENSP00000290949,9606.ENSP00000297504,9606.ENSP00000300688,9606.ENSP00000305653,9606.ENSP00000316905,9606.ENSP00000320236,9606.ENSP00000344831,9606.ENSP00000349142,9606.ENSP00000349687,9606.ENSP00000354876,9606.ENSP00000355800,9606.ENSP00000358737,9606.ENSP00000359233,9606.ENSP00000360671,9606.ENSP00000361042,9606.ENSP00000367028,9606.ENSP00000381736,9606.ENSP00000388658,9606.ENSP00000399585,9606.ENSP00000400101,9606.ENSP00000404833,9606.ENSP00000428845,9606.ENSP00000428895,9606.ENSP00000446242,9606.ENSP00000457733	SLC25A1,SLC25A11,SLC25A3,COX5B,ATP5B,VDAC1,TOMM70A,ATP5O,ATP6V0D1,ABCB8,ATP5L,LETM1,SFXN1,TIMM22,SLC25A40,ATP5C1,GM2A,MT-CO2,TMEM63A,ATP5F1,ABCD3,SLC25A5,SURF1,TCOF1,ATP5A1,SLC25A12,MRS2,SLC25A13,TAPBP,VDAC3,COX6C,SLC25A10,SLC25A24
GO Function	GO:0022857	Transmembrane transporter activity	31	1050	0.57	3.71535	1.25e-07	9606.ENSP00000215882,9606.ENSP00000225665,9606.ENSP00000228318,9606.ENSP00000258424,9606.ENSP00000262030,9606.ENSP00000265333,9606.ENSP00000284320,9606.ENSP00000290299,9606.ENSP00000290949,9606.ENSP00000297504,9606.ENSP00000300688,9606.ENSP00000305653,9606.ENSP00000316905,9606.ENSP00000320236,9606.ENSP00000344831,9606.ENSP00000349142,9606.ENSP00000354876,9606.ENSP00000355800,9606.ENSP00000358737,9606.ENSP00000359233,9606.ENSP00000360671,9606.ENSP00000361042,9606.ENSP00000381736,9606.ENSP00000388658,9606.ENSP00000399585,9606.ENSP00000400101,9606.ENSP00000404833,9606.ENSP00000428845,9606.ENSP00000428895,9606.ENSP00000446242,9606.ENSP00000457733	SLC25A1,SLC25A11,SLC25A3,COX5B,ATP5B,VDAC1,TOMM70A,ATP5O,ATP6V0D1,ABCB8,ATP5L,LETM1,SFXN1,TIMM22,SLC25A40,ATP5C1,MT-CO2,TMEM63A,ATP5F1,ABCD3,SLC25A5,SURF1,ATP5A1,SLC25A12,MRS2,SLC25A13,TAPBP,VDAC3,COX6C,SLC25A10,SLC25A24
GO Function	GO:0016651	Oxidoreductase activity, acting on NAD(P)H	11	107	1.12	13.1826	8.69e-07	9606.ENSP00000184266,9606.ENSP00000233627,9606.ENSP00000252711,9606.ENSP00000268668,9606.ENSP00000299166,9606.ENSP00000322450,9606.ENSP00000330737,9606.ENSP00000356218,9606.ENSP00000356972,9606.ENSP00000362060,9606.ENSP00000423673	NDUFB4,NDUFS7,NDUFA10,NDUFB10,NDUFB8,NDUFV1,NDUFA12,CYB5R1,NDUFS2,NDUFS5,NDUFA13
GO Function	GO:0015075	Ion transmembrane transporter activity	26	865	0.58	3.80189	2.14e-06	9606.ENSP00000215882,9606.ENSP00000225665,9606.ENSP00000228318,9606.ENSP00000258424,9606.ENSP00000262030,9606.ENSP00000265333,9606.ENSP00000290299,9606.ENSP00000290949,9606.ENSP00000300688,9606.ENSP00000305653,9606.ENSP00000316905,9606.ENSP00000344831,9606.ENSP00000349142,9606.ENSP00000354876,9606.ENSP00000355800,9606.ENSP00000358737,9606.ENSP00000360671,9606.ENSP00000361042,9606.ENSP00000381736,9606.ENSP00000388658,9606.ENSP00000399585,9606.ENSP00000400101,9606.ENSP00000428845,9606.ENSP00000428895,9606.ENSP00000446242,9606.ENSP00000457733	SLC25A1,SLC25A11,SLC25A3,COX5B,ATP5B,VDAC1,ATP5O,ATP6V0D1,ATP5L,LETM1,SFXN1,SLC25A40,ATP5C1,MT-CO2,TMEM63A,ATP5F1,SLC25A5,SURF1,ATP5A1,SLC25A12,MRS2,SLC25A13,VDAC3,COX6C,SLC25A10,SLC25A24
GO Function	GO:0016491	Oxidoreductase activity	23	726	0.6	3.98107	6.38e-06	9606.ENSP00000003100,9606.ENSP00000184266,9606.ENSP00000233627,9606.ENSP00000252711,9606.ENSP00000258424,9606.ENSP00000268668,9606.ENSP00000269980,9606.ENSP00000278422,9606.ENSP00000299166,9606.ENSP00000317159,9606.ENSP00000322450,9606.ENSP00000330737,9606.ENSP00000354876,9606.ENSP00000356218,9606.ENSP00000356972,9606.ENSP00000361042,9606.ENSP00000362060,9606.ENSP00000364649,9606.ENSP00000377668,9606.ENSP00000423673,9606.ENSP00000426638,9606.ENSP00000428895,9606.ENSP00000443291	CYP51A1,NDUFB4,NDUFS7,NDUFA10,COX5B,NDUFB10,BCKDHA,TMX2,NDUFB8,CYC1,NDUFV1,NDUFA12,MT-CO2,CYB5R1,NDUFS2,SURF1,NDUFS5,SDHB,SUOX,NDUFA13,ETFDH,COX6C,FAR2
GO Function	GO:0005347	ATP transmembrane transporter activity	6	26	1.47	29.5121	4.25e-05	9606.ENSP00000215882,9606.ENSP00000344831,9606.ENSP00000360671,9606.ENSP00000388658,9606.ENSP00000400101,9606.ENSP00000457733	SLC25A1,SLC25A40,SLC25A5,SLC25A12,SLC25A13,SLC25A24
GO Function	GO:0015318	Inorganic molecular entity transmembrane transporter activity	23	813	0.56	3.63078	4.25e-05	9606.ENSP00000215882,9606.ENSP00000225665,9606.ENSP00000228318,9606.ENSP00000258424,9606.ENSP00000262030,9606.ENSP00000265333,9606.ENSP00000290299,9606.ENSP00000290949,9606.ENSP00000300688,9606.ENSP00000305653,9606.ENSP00000316905,9606.ENSP00000349142,9606.ENSP00000354876,9606.ENSP00000355800,9606.ENSP00000358737,9606.ENSP00000361042,9606.ENSP00000381736,9606.ENSP00000388658,9606.ENSP00000399585,9606.ENSP00000400101,9606.ENSP00000428845,9606.ENSP00000428895,9606.ENSP00000446242	SLC25A1,SLC25A11,SLC25A3,COX5B,ATP5B,VDAC1,ATP5O,ATP6V0D1,ATP5L,LETM1,SFXN1,ATP5C1,MT-CO2,TMEM63A,ATP5F1,SURF1,ATP5A1,SLC25A12,MRS2,SLC25A13,VDAC3,COX6C,SLC25A10
GO Function	GO:0009055	Electron transfer activity	9	103	1.05	11.2202	5.89e-05	9606.ENSP00000258424,9606.ENSP00000317159,9606.ENSP00000330737,9606.ENSP00000354876,9606.ENSP00000356972,9606.ENSP00000361042,9606.ENSP00000364649,9606.ENSP00000426638,9606.ENSP00000428895	COX5B,CYC1,NDUFA12,MT-CO2,NDUFS2,SURF1,SDHB,ETFDH,COX6C
GO Function	GO:0003824	Catalytic activity	70	5486	0.21	1.62181	0.00058	9606.ENSP00000003100,9606.ENSP00000184266,9606.ENSP00000216277,9606.ENSP00000217455,9606.ENSP00000225719,9606.ENSP00000233627,9606.ENSP00000244040,9606.ENSP00000244571,9606.ENSP00000252711,9606.ENSP00000258383,9606.ENSP00000258424,9606.ENSP00000259667,9606.ENSP00000262030,9606.ENSP00000263629,9606.ENSP00000264156,9606.ENSP00000264170,9606.ENSP00000265056,9606.ENSP00000268097,9606.ENSP00000268379,9606.ENSP00000268668,9606.ENSP00000269143,9606.ENSP00000269571,9606.ENSP00000269980,9606.ENSP00000273375,9606.ENSP00000275493,9606.ENSP00000278422,9606.ENSP00000290299,9606.ENSP00000290607,9606.ENSP00000294785,9606.ENSP00000297504,9606.ENSP00000299166,9606.ENSP00000301671,9606.ENSP00000307674,9606.ENSP00000312081,9606.ENSP00000317159,9606.ENSP00000322450,9606.ENSP00000330737,9606.ENSP00000331209,9606.ENSP00000340427,9606.ENSP00000347581,9606.ENSP00000349142,9606.ENSP00000349687,9606.ENSP00000351132,9606.ENSP00000353030,9606.ENSP00000354718,9606.ENSP00000354876,9606.ENSP00000355741,9606.ENSP00000356218,9606.ENSP00000356972,9606.ENSP00000359151,9606.ENSP00000359233,9606.ENSP00000361042,9606.ENSP00000361616,9606.ENSP00000362060,9606.ENSP00000364649,9606.ENSP00000364883,9606.ENSP00000370593,9606.ENSP00000372326,9606.ENSP00000377532,9606.ENSP00000377668,9606.ENSP00000381736,9606.ENSP00000394863,9606.ENSP00000423673,9606.ENSP00000426638,9606.ENSP00000428263,9606.ENSP00000428895,9606.ENSP00000433102,9606.ENSP00000436047,9606.ENSP00000438262,9606.ENSP00000443291	CYP51A1,NDUFB4,PAPOLA,ACOT8,CPD,NDUFS7,RAB22A,AARS2,NDUFA10,MRPL44,COX5B,HINT2,ATP5B,MTIF2,MCM6,KYNU,MCM2,HEXA,UQCRC2,NDUFB10,AFG3L2,ERBB2,BCKDHA,RABL3,EGFR,TMX2,ATP5O,STARD9,NCSTN,ABCB8,NDUFB8,GHDC,CANT1,SSH3,CYC1,NDUFV1,NDUFA12,C11orf54,ERMP1,AGK,ATP5C1,GM2A,RHOT1,PTPRF,AKAP13,MT-CO2,ADCK3,CYB5R1,NDUFS2,DBT,ABCD3,SURF1,COMTD1,NDUFS5,SDHB,AUH,PTPRD,FECH,PC,SUOX,ATP5A1,PPT1,NDUFA13,ETFDH,C14orf159,COX6C,TRIM3,ST3GAL4,TJP2,FAR2
GO Function	GO:0046933	Proton-transporting ATP synthase activity, rotational mechanism	4	11	1.66	45.7088	0.00074	9606.ENSP00000262030,9606.ENSP00000290299,9606.ENSP00000349142,9606.ENSP00000381736	ATP5B,ATP5O,ATP5C1,ATP5A1
GO Function	GO:0003735	Structural constituent of ribosome	9	159	0.86	7.24436	0.0011	9606.ENSP00000245539,9606.ENSP00000256441,9606.ENSP00000279242,9606.ENSP00000288937,9606.ENSP00000295491,9606.ENSP00000315017,9606.ENSP00000339844,9606.ENSP00000377486,9606.ENSP00000417602	MRPS7,MRPS36,MRPL49,MRPL17,MRPS18C,MRPL1,MRPL43,MRPL19,MRPL47
GO Function	GO:0015556	C4-dicarboxylate transmembrane transporter activity	4	17	1.48	30.1995	0.0025	9606.ENSP00000225665,9606.ENSP00000388658,9606.ENSP00000400101,9606.ENSP00000446242	SLC25A11,SLC25A12,SLC25A13,SLC25A10
GO Function	GO:0051536	Iron-sulfur cluster binding	6	66	1.06	11.4815	0.0026	9606.ENSP00000233627,9606.ENSP00000322450,9606.ENSP00000356972,9606.ENSP00000364649,9606.ENSP00000372326,9606.ENSP00000426638	NDUFS7,NDUFV1,NDUFS2,SDHB,FECH,ETFDH
GO Function	GO:0048038	Quinone binding	4	18	1.45	28.1838	0.0027	9606.ENSP00000233627,9606.ENSP00000356972,9606.ENSP00000364649,9606.ENSP00000426638	NDUFS7,NDUFS2,SDHB,ETFDH
GO Function	GO:0051539	4 iron, 4 sulfur cluster binding	5	42	1.18	15.1356	0.0035	9606.ENSP00000233627,9606.ENSP00000322450,9606.ENSP00000356972,9606.ENSP00000364649,9606.ENSP00000426638	NDUFS7,NDUFV1,NDUFS2,SDHB,ETFDH
GO Function	GO:0004129	Cytochrome-c oxidase activity	4	22	1.36	22.9087	0.0048	9606.ENSP00000258424,9606.ENSP00000354876,9606.ENSP00000361042,9606.ENSP00000428895	COX5B,MT-CO2,SURF1,COX6C
GO Function	GO:0008324	Cation transmembrane transporter activity	16	629	0.51	3.23594	0.0048	9606.ENSP00000228318,9606.ENSP00000258424,9606.ENSP00000262030,9606.ENSP00000290299,9606.ENSP00000290949,9606.ENSP00000300688,9606.ENSP00000305653,9606.ENSP00000316905,9606.ENSP00000349142,9606.ENSP00000354876,9606.ENSP00000355800,9606.ENSP00000358737,9606.ENSP00000361042,9606.ENSP00000381736,9606.ENSP00000399585,9606.ENSP00000428895	SLC25A3,COX5B,ATP5B,ATP5O,ATP6V0D1,ATP5L,LETM1,SFXN1,ATP5C1,MT-CO2,TMEM63A,ATP5F1,SURF1,ATP5A1,MRS2,COX6C
GO Function	GO:0022890	Inorganic cation transmembrane transporter activity	15	584	0.51	3.23594	0.0066	9606.ENSP00000228318,9606.ENSP00000258424,9606.ENSP00000262030,9606.ENSP00000290299,9606.ENSP00000290949,9606.ENSP00000300688,9606.ENSP00000305653,9606.ENSP00000349142,9606.ENSP00000354876,9606.ENSP00000355800,9606.ENSP00000358737,9606.ENSP00000361042,9606.ENSP00000381736,9606.ENSP00000399585,9606.ENSP00000428895	SLC25A3,COX5B,ATP5B,ATP5O,ATP6V0D1,ATP5L,LETM1,ATP5C1,MT-CO2,TMEM63A,ATP5F1,SURF1,ATP5A1,MRS2,COX6C
GO Function	GO:0008514	Organic anion transmembrane transporter activity	9	225	0.71	5.12861	0.0083	9606.ENSP00000215882,9606.ENSP00000225665,9606.ENSP00000316905,9606.ENSP00000344831,9606.ENSP00000360671,9606.ENSP00000388658,9606.ENSP00000400101,9606.ENSP00000446242,9606.ENSP00000457733	SLC25A1,SLC25A11,SFXN1,SLC25A40,SLC25A5,SLC25A12,SLC25A13,SLC25A10,SLC25A24
GO Function	GO:0022804	Active transmembrane transporter activity	11	347	0.61	4.0738	0.0103	9606.ENSP00000215882,9606.ENSP00000225665,9606.ENSP00000228318,9606.ENSP00000262030,9606.ENSP00000290949,9606.ENSP00000297504,9606.ENSP00000305653,9606.ENSP00000359233,9606.ENSP00000360671,9606.ENSP00000404833,9606.ENSP00000446242	SLC25A1,SLC25A11,SLC25A3,ATP5B,ATP6V0D1,ABCB8,LETM1,ABCD3,SLC25A5,TAPBP,SLC25A10
GO Function	GO:0008509	Anion transmembrane transporter activity	11	349	0.6	3.98107	0.0105	9606.ENSP00000215882,9606.ENSP00000225665,9606.ENSP00000265333,9606.ENSP00000316905,9606.ENSP00000344831,9606.ENSP00000360671,9606.ENSP00000388658,9606.ENSP00000400101,9606.ENSP00000428845,9606.ENSP00000446242,9606.ENSP00000457733	SLC25A1,SLC25A11,VDAC1,SFXN1,SLC25A40,SLC25A5,SLC25A12,SLC25A13,VDAC3,SLC25A10,SLC25A24
GO Function	GO:0005198	Structural molecule activity	15	635	0.48	3.01995	0.0145	9606.ENSP00000245539,9606.ENSP00000256441,9606.ENSP00000279242,9606.ENSP00000288937,9606.ENSP00000295491,9606.ENSP00000307959,9606.ENSP00000315017,9606.ENSP00000337168,9606.ENSP00000339844,9606.ENSP00000349259,9606.ENSP00000361824,9606.ENSP00000366326,9606.ENSP00000377486,9606.ENSP00000417602,9606.ENSP00000432568	MRPS7,MRPS36,MRPL49,MRPL17,MRPS18C,DST,MRPL1,EPB41L1,MRPL43,SPTBN1,SPTAN1,NEBL,MRPL19,MRPL47,SPTBN2
GO Function	GO:0016874	Ligase activity	7	156	0.76	5.7544	0.0235	9606.ENSP00000244571,9606.ENSP00000262030,9606.ENSP00000290299,9606.ENSP00000301671,9606.ENSP00000349142,9606.ENSP00000377532,9606.ENSP00000381736	AARS2,ATP5B,ATP5O,GHDC,ATP5C1,PC,ATP5A1
GO Function	GO:0015140	Malate transmembrane transporter activity	2	3	1.93	85.1138	0.0449	9606.ENSP00000225665,9606.ENSP00000446242	SLC25A11,SLC25A10
GO Component	GO:0005743	Mitochondrial inner membrane	65	480	1.24	17.378	4.56e-57	9606.ENSP00000184266,9606.ENSP00000215882,9606.ENSP00000225665,9606.ENSP00000228318,9606.ENSP00000233627,9606.ENSP00000245539,9606.ENSP00000252711,9606.ENSP00000254928,9606.ENSP00000256441,9606.ENSP00000257245,9606.ENSP00000258383,9606.ENSP00000258424,9606.ENSP00000262030,9606.ENSP00000268379,9606.ENSP00000268668,9606.ENSP00000269143,9606.ENSP00000270517,9606.ENSP00000279242,9606.ENSP00000288937,9606.ENSP00000290299,9606.ENSP00000295491,9606.ENSP00000297504,9606.ENSP00000299166,9606.ENSP00000300688,9606.ENSP00000303222,9606.ENSP00000305653,9606.ENSP00000311766,9606.ENSP00000315017,9606.ENSP00000316905,9606.ENSP00000317159,9606.ENSP00000320236,9606.ENSP00000322450,9606.ENSP00000330737,9606.ENSP00000333401,9606.ENSP00000339844,9606.ENSP00000344831,9606.ENSP00000347581,9606.ENSP00000349142,9606.ENSP00000354876,9606.ENSP00000355741,9606.ENSP00000356972,9606.ENSP00000358737,9606.ENSP00000360671,9606.ENSP00000361042,9606.ENSP00000362060,9606.ENSP00000363999,9606.ENSP00000364649,9606.ENSP00000372326,9606.ENSP00000377486,9606.ENSP00000379047,9606.ENSP00000381736,9606.ENSP00000387262,9606.ENSP00000388658,9606.ENSP00000399585,9606.ENSP00000400101,9606.ENSP00000417602,9606.ENSP00000423673,9606.ENSP00000426638,9606.ENSP00000428895,9606.ENSP00000430494,9606.ENSP00000441875,9606.ENSP00000446242,9606.ENSP00000457733,9606.ENSP00000479488,9606.ENSP00000483491	NDUFB4,SLC25A1,SLC25A11,SLC25A3,NDUFS7,MRPS7,NDUFA10,ERAL1,MRPS36,TIMM10,MRPL44,COX5B,ATP5B,UQCRC2,NDUFB10,AFG3L2,ECSIT,MRPL49,MRPL17,ATP5O,MRPS18C,ABCB8,NDUFB8,ATP5L,MTCH2,LETM1,ATAD3B,MRPL1,SFXN1,CYC1,TIMM22,NDUFV1,NDUFA12,MRPL40,MRPL43,SLC25A40,AGK,ATP5C1,MT-CO2,ADCK3,NDUFS2,ATP5F1,SLC25A5,SURF1,NDUFS5,MRPL50,SDHB,FECH,MRPL19,CCDC51,ATP5A1,IMMT,SLC25A12,MRS2,SLC25A13,MRPL47,NDUFA13,ETFDH,COX6C,UQCRB,PHB2,SLC25A10,SLC25A24,PHB,OXA1L
GO Component	GO:0031966	Mitochondrial membrane	71	722	1.1	12.5893	1.32e-54	9606.ENSP00000184266,9606.ENSP00000215882,9606.ENSP00000225665,9606.ENSP00000228318,9606.ENSP00000233627,9606.ENSP00000245539,9606.ENSP00000252711,9606.ENSP00000254928,9606.ENSP00000256441,9606.ENSP00000257245,9606.ENSP00000258383,9606.ENSP00000258424,9606.ENSP00000262030,9606.ENSP00000265333,9606.ENSP00000268379,9606.ENSP00000268668,9606.ENSP00000269143,9606.ENSP00000270517,9606.ENSP00000279242,9606.ENSP00000284320,9606.ENSP00000288937,9606.ENSP00000290299,9606.ENSP00000295491,9606.ENSP00000297504,9606.ENSP00000299166,9606.ENSP00000300688,9606.ENSP00000303222,9606.ENSP00000305653,9606.ENSP00000311766,9606.ENSP00000315017,9606.ENSP00000316905,9606.ENSP00000317159,9606.ENSP00000320236,9606.ENSP00000322450,9606.ENSP00000330737,9606.ENSP00000333401,9606.ENSP00000339844,9606.ENSP00000344831,9606.ENSP00000345445,9606.ENSP00000347581,9606.ENSP00000349142,9606.ENSP00000351132,9606.ENSP00000354876,9606.ENSP00000355741,9606.ENSP00000356972,9606.ENSP00000358737,9606.ENSP00000360671,9606.ENSP00000361042,9606.ENSP00000362060,9606.ENSP00000363999,9606.ENSP00000364649,9606.ENSP00000372326,9606.ENSP00000377486,9606.ENSP00000379047,9606.ENSP00000381736,9606.ENSP00000387262,9606.ENSP00000388658,9606.ENSP00000399585,9606.ENSP00000400101,9606.ENSP00000401980,9606.ENSP00000417602,9606.ENSP00000423673,9606.ENSP00000426638,9606.ENSP00000428845,9606.ENSP00000428895,9606.ENSP00000430494,9606.ENSP00000441875,9606.ENSP00000446242,9606.ENSP00000457733,9606.ENSP00000479488,9606.ENSP00000483491	NDUFB4,SLC25A1,SLC25A11,SLC25A3,NDUFS7,MRPS7,NDUFA10,ERAL1,MRPS36,TIMM10,MRPL44,COX5B,ATP5B,VDAC1,UQCRC2,NDUFB10,AFG3L2,ECSIT,MRPL49,TOMM70A,MRPL17,ATP5O,MRPS18C,ABCB8,NDUFB8,ATP5L,MTCH2,LETM1,ATAD3B,MRPL1,SFXN1,CYC1,TIMM22,NDUFV1,NDUFA12,MRPL40,MRPL43,SLC25A40,SAMM50,AGK,ATP5C1,RHOT1,MT-CO2,ADCK3,NDUFS2,ATP5F1,SLC25A5,SURF1,NDUFS5,MRPL50,SDHB,FECH,MRPL19,CCDC51,ATP5A1,IMMT,SLC25A12,MRS2,SLC25A13,MAVS,MRPL47,NDUFA13,ETFDH,VDAC3,COX6C,UQCRB,PHB2,SLC25A10,SLC25A24,PHB,OXA1L
GO Component	GO:0005740	Mitochondrial envelope	72	766	1.08	12.0226	1.72e-54	9606.ENSP00000184266,9606.ENSP00000215882,9606.ENSP00000225665,9606.ENSP00000228318,9606.ENSP00000233627,9606.ENSP00000245539,9606.ENSP00000252711,9606.ENSP00000254928,9606.ENSP00000256441,9606.ENSP00000257245,9606.ENSP00000258383,9606.ENSP00000258424,9606.ENSP00000262030,9606.ENSP00000265333,9606.ENSP00000268379,9606.ENSP00000268668,9606.ENSP00000269143,9606.ENSP00000270517,9606.ENSP00000279242,9606.ENSP00000284320,9606.ENSP00000288937,9606.ENSP00000290299,9606.ENSP00000295491,9606.ENSP00000297504,9606.ENSP00000299166,9606.ENSP00000300688,9606.ENSP00000303222,9606.ENSP00000305653,9606.ENSP00000311766,9606.ENSP00000315017,9606.ENSP00000316905,9606.ENSP00000317159,9606.ENSP00000320236,9606.ENSP00000322450,9606.ENSP00000330737,9606.ENSP00000333401,9606.ENSP00000339844,9606.ENSP00000344831,9606.ENSP00000345445,9606.ENSP00000347581,9606.ENSP00000349142,9606.ENSP00000351132,9606.ENSP00000354876,9606.ENSP00000355741,9606.ENSP00000356972,9606.ENSP00000358737,9606.ENSP00000360671,9606.ENSP00000361042,9606.ENSP00000362060,9606.ENSP00000363999,9606.ENSP00000364649,9606.ENSP00000372326,9606.ENSP00000377486,9606.ENSP00000377668,9606.ENSP00000379047,9606.ENSP00000381736,9606.ENSP00000387262,9606.ENSP00000388658,9606.ENSP00000399585,9606.ENSP00000400101,9606.ENSP00000401980,9606.ENSP00000417602,9606.ENSP00000423673,9606.ENSP00000426638,9606.ENSP00000428845,9606.ENSP00000428895,9606.ENSP00000430494,9606.ENSP00000441875,9606.ENSP00000446242,9606.ENSP00000457733,9606.ENSP00000479488,9606.ENSP00000483491	NDUFB4,SLC25A1,SLC25A11,SLC25A3,NDUFS7,MRPS7,NDUFA10,ERAL1,MRPS36,TIMM10,MRPL44,COX5B,ATP5B,VDAC1,UQCRC2,NDUFB10,AFG3L2,ECSIT,MRPL49,TOMM70A,MRPL17,ATP5O,MRPS18C,ABCB8,NDUFB8,ATP5L,MTCH2,LETM1,ATAD3B,MRPL1,SFXN1,CYC1,TIMM22,NDUFV1,NDUFA12,MRPL40,MRPL43,SLC25A40,SAMM50,AGK,ATP5C1,RHOT1,MT-CO2,ADCK3,NDUFS2,ATP5F1,SLC25A5,SURF1,NDUFS5,MRPL50,SDHB,FECH,MRPL19,SUOX,CCDC51,ATP5A1,IMMT,SLC25A12,MRS2,SLC25A13,MAVS,MRPL47,NDUFA13,ETFDH,VDAC3,COX6C,UQCRB,PHB2,SLC25A10,SLC25A24,PHB,OXA1L
GO Component	GO:0005739	Mitochondrion	88	1611	0.84	6.91831	9.6e-51	9606.ENSP00000184266,9606.ENSP00000215882,9606.ENSP00000225665,9606.ENSP00000228318,9606.ENSP00000233627,9606.ENSP00000244571,9606.ENSP00000245539,9606.ENSP00000252711,9606.ENSP00000254928,9606.ENSP00000256441,9606.ENSP00000257245,9606.ENSP00000258383,9606.ENSP00000258424,9606.ENSP00000259667,9606.ENSP00000262030,9606.ENSP00000263629,9606.ENSP00000264170,9606.ENSP00000265333,9606.ENSP00000268379,9606.ENSP00000268668,9606.ENSP00000269143,9606.ENSP00000269980,9606.ENSP00000270517,9606.ENSP00000278422,9606.ENSP00000279242,9606.ENSP00000284320,9606.ENSP00000288937,9606.ENSP00000290299,9606.ENSP00000294785,9606.ENSP00000295491,9606.ENSP00000297504,9606.ENSP00000299166,9606.ENSP00000300688,9606.ENSP00000303222,9606.ENSP00000305653,9606.ENSP00000311766,9606.ENSP00000315017,9606.ENSP00000316905,9606.ENSP00000317159,9606.ENSP00000320236,9606.ENSP00000322450,9606.ENSP00000323065,9606.ENSP00000330737,9606.ENSP00000333401,9606.ENSP00000339844,9606.ENSP00000344831,9606.ENSP00000345445,9606.ENSP00000347581,9606.ENSP00000349142,9606.ENSP00000351132,9606.ENSP00000354876,9606.ENSP00000355741,9606.ENSP00000356218,9606.ENSP00000356972,9606.ENSP00000358737,9606.ENSP00000359151,9606.ENSP00000359233,9606.ENSP00000360671,9606.ENSP00000361042,9606.ENSP00000362060,9606.ENSP00000363999,9606.ENSP00000364649,9606.ENSP00000364883,9606.ENSP00000372326,9606.ENSP00000377486,9606.ENSP00000377532,9606.ENSP00000377668,9606.ENSP00000379047,9606.ENSP00000381736,9606.ENSP00000387262,9606.ENSP00000388658,9606.ENSP00000399585,9606.ENSP00000400101,9606.ENSP00000401980,9606.ENSP00000417602,9606.ENSP00000419088,9606.ENSP00000420588,9606.ENSP00000423673,9606.ENSP00000426638,9606.ENSP00000428263,9606.ENSP00000428845,9606.ENSP00000428895,9606.ENSP00000430494,9606.ENSP00000441875,9606.ENSP00000446242,9606.ENSP00000457733,9606.ENSP00000479488,9606.ENSP00000483491	NDUFB4,SLC25A1,SLC25A11,SLC25A3,NDUFS7,AARS2,MRPS7,NDUFA10,ERAL1,MRPS36,TIMM10,MRPL44,COX5B,HINT2,ATP5B,MTIF2,KYNU,VDAC1,UQCRC2,NDUFB10,AFG3L2,BCKDHA,ECSIT,TMX2,MRPL49,TOMM70A,MRPL17,ATP5O,NCSTN,MRPS18C,ABCB8,NDUFB8,ATP5L,MTCH2,LETM1,ATAD3B,MRPL1,SFXN1,CYC1,TIMM22,NDUFV1,GADD45GIP1,NDUFA12,MRPL40,MRPL43,SLC25A40,SAMM50,AGK,ATP5C1,RHOT1,MT-CO2,ADCK3,CYB5R1,NDUFS2,ATP5F1,DBT,ABCD3,SLC25A5,SURF1,NDUFS5,MRPL50,SDHB,AUH,FECH,MRPL19,PC,SUOX,CCDC51,ATP5A1,IMMT,SLC25A12,MRS2,SLC25A13,MAVS,MRPL47,FAM162A,TFAM,NDUFA13,ETFDH,C14orf159,VDAC3,COX6C,UQCRB,PHB2,SLC25A10,SLC25A24,PHB,OXA1L
GO Component	GO:0031967	Organelle envelope	75	1213	0.9	7.94328	4.66e-45	9606.ENSP00000184266,9606.ENSP00000215882,9606.ENSP00000225665,9606.ENSP00000228318,9606.ENSP00000233627,9606.ENSP00000245539,9606.ENSP00000252711,9606.ENSP00000254928,9606.ENSP00000256441,9606.ENSP00000257245,9606.ENSP00000258383,9606.ENSP00000258424,9606.ENSP00000262030,9606.ENSP00000265333,9606.ENSP00000268379,9606.ENSP00000268668,9606.ENSP00000269143,9606.ENSP00000270517,9606.ENSP00000275493,9606.ENSP00000279242,9606.ENSP00000284320,9606.ENSP00000288937,9606.ENSP00000290299,9606.ENSP00000295491,9606.ENSP00000297504,9606.ENSP00000299166,9606.ENSP00000300688,9606.ENSP00000301671,9606.ENSP00000303222,9606.ENSP00000305653,9606.ENSP00000307959,9606.ENSP00000311766,9606.ENSP00000315017,9606.ENSP00000316905,9606.ENSP00000317159,9606.ENSP00000320236,9606.ENSP00000322450,9606.ENSP00000330737,9606.ENSP00000333401,9606.ENSP00000339844,9606.ENSP00000344831,9606.ENSP00000345445,9606.ENSP00000347581,9606.ENSP00000349142,9606.ENSP00000351132,9606.ENSP00000354876,9606.ENSP00000355741,9606.ENSP00000356972,9606.ENSP00000358737,9606.ENSP00000360671,9606.ENSP00000361042,9606.ENSP00000362060,9606.ENSP00000363999,9606.ENSP00000364649,9606.ENSP00000372326,9606.ENSP00000377486,9606.ENSP00000377668,9606.ENSP00000379047,9606.ENSP00000381736,9606.ENSP00000387262,9606.ENSP00000388658,9606.ENSP00000399585,9606.ENSP00000400101,9606.ENSP00000401980,9606.ENSP00000417602,9606.ENSP00000423673,9606.ENSP00000426638,9606.ENSP00000428845,9606.ENSP00000428895,9606.ENSP00000430494,9606.ENSP00000441875,9606.ENSP00000446242,9606.ENSP00000457733,9606.ENSP00000479488,9606.ENSP00000483491	NDUFB4,SLC25A1,SLC25A11,SLC25A3,NDUFS7,MRPS7,NDUFA10,ERAL1,MRPS36,TIMM10,MRPL44,COX5B,ATP5B,VDAC1,UQCRC2,NDUFB10,AFG3L2,ECSIT,EGFR,MRPL49,TOMM70A,MRPL17,ATP5O,MRPS18C,ABCB8,NDUFB8,ATP5L,GHDC,MTCH2,LETM1,DST,ATAD3B,MRPL1,SFXN1,CYC1,TIMM22,NDUFV1,NDUFA12,MRPL40,MRPL43,SLC25A40,SAMM50,AGK,ATP5C1,RHOT1,MT-CO2,ADCK3,NDUFS2,ATP5F1,SLC25A5,SURF1,NDUFS5,MRPL50,SDHB,FECH,MRPL19,SUOX,CCDC51,ATP5A1,IMMT,SLC25A12,MRS2,SLC25A13,MAVS,MRPL47,NDUFA13,ETFDH,VDAC3,COX6C,UQCRB,PHB2,SLC25A10,SLC25A24,PHB,OXA1L
