## Supplemental file 3 for "Proteomic Assessment of SKBR3/HER2+ Breast Cancer Cellular Response to Lapatinib and Investigational Ipatasertib Kinase Inhibitors" (part 2 of 3)

### Sheet: LapvsEGF_Cyto_fraction_UP (continued)
#category	term ID	term description	observed gene count	background gene count	strength	Enrichment	false discovery rate	matching proteins in your network (IDs)	matching proteins in your network (labels)
GO Component	GO:0098798	Mitochondrial protein complex	43	262	1.32	20.893	9.34e-40	9606.ENSP00000184266,9606.ENSP00000233627,9606.ENSP00000245539,9606.ENSP00000252711,9606.ENSP00000256441,9606.ENSP00000257245,9606.ENSP00000258383,9606.ENSP00000262030,9606.ENSP00000265333,9606.ENSP00000268379,9606.ENSP00000268668,9606.ENSP00000269143,9606.ENSP00000269980,9606.ENSP00000279242,9606.ENSP00000284320,9606.ENSP00000288937,9606.ENSP00000290299,9606.ENSP00000295491,9606.ENSP00000299166,9606.ENSP00000300688,9606.ENSP00000317159,9606.ENSP00000320236,9606.ENSP00000322450,9606.ENSP00000330737,9606.ENSP00000333401,9606.ENSP00000339844,9606.ENSP00000345445,9606.ENSP00000347581,9606.ENSP00000349142,9606.ENSP00000356972,9606.ENSP00000358737,9606.ENSP00000359151,9606.ENSP00000362060,9606.ENSP00000363999,9606.ENSP00000364649,9606.ENSP00000377486,9606.ENSP00000381736,9606.ENSP00000387262,9606.ENSP00000417602,9606.ENSP00000423673,9606.ENSP00000430494,9606.ENSP00000441875,9606.ENSP00000479488	NDUFB4,NDUFS7,MRPS7,NDUFA10,MRPS36,TIMM10,MRPL44,ATP5B,VDAC1,UQCRC2,NDUFB10,AFG3L2,BCKDHA,MRPL49,TOMM70A,MRPL17,ATP5O,MRPS18C,NDUFB8,ATP5L,CYC1,TIMM22,NDUFV1,NDUFA12,MRPL40,MRPL43,SAMM50,AGK,ATP5C1,NDUFS2,ATP5F1,DBT,NDUFS5,MRPL50,SDHB,MRPL19,ATP5A1,IMMT,MRPL47,NDUFA13,UQCRB,PHB2,PHB
GO Component	GO:0031090	Organelle membrane	98	3548	0.55	3.54813	6.76e-33	9606.ENSP00000003100,9606.ENSP00000184266,9606.ENSP00000215882,9606.ENSP00000225665,9606.ENSP00000228318,9606.ENSP00000233627,9606.ENSP00000244040,9606.ENSP00000245539,9606.ENSP00000252711,9606.ENSP00000254928,9606.ENSP00000256441,9606.ENSP00000257245,9606.ENSP00000258383,9606.ENSP00000258424,9606.ENSP00000262030,9606.ENSP00000265333,9606.ENSP00000268379,9606.ENSP00000268668,9606.ENSP00000269143,9606.ENSP00000269571,9606.ENSP00000270517,9606.ENSP00000271732,9606.ENSP00000275493,9606.ENSP00000276461,9606.ENSP00000278422,9606.ENSP00000279242,9606.ENSP00000284320,9606.ENSP00000288937,9606.ENSP00000290299,9606.ENSP00000290949,9606.ENSP00000294785,9606.ENSP00000295491,9606.ENSP00000297504,9606.ENSP00000299166,9606.ENSP00000300688,9606.ENSP00000303222,9606.ENSP00000305442,9606.ENSP00000305653,9606.ENSP00000307674,9606.ENSP00000307959,9606.ENSP00000311766,9606.ENSP00000315017,9606.ENSP00000316905,9606.ENSP00000317159,9606.ENSP00000320236,9606.ENSP00000322450,9606.ENSP00000330737,9606.ENSP00000333401,9606.ENSP00000339844,9606.ENSP00000340427,9606.ENSP00000344831,9606.ENSP00000345445,9606.ENSP00000347581,9606.ENSP00000349142,9606.ENSP00000351132,9606.ENSP00000353401,9606.ENSP00000354876,9606.ENSP00000355741,9606.ENSP00000355800,9606.ENSP00000356218,9606.ENSP00000356918,9606.ENSP00000356972,9606.ENSP00000358126,9606.ENSP00000358737,9606.ENSP00000358955,9606.ENSP00000359233,9606.ENSP00000360671,9606.ENSP00000361042,9606.ENSP00000362060,9606.ENSP00000363999,9606.ENSP00000364649,9606.ENSP00000365569,9606.ENSP00000372326,9606.ENSP00000377486,9606.ENSP00000379047,9606.ENSP00000381736,9606.ENSP00000382104,9606.ENSP00000386385,9606.ENSP00000387262,9606.ENSP00000388658,9606.ENSP00000399585,9606.ENSP00000400101,9606.ENSP00000401980,9606.ENSP00000404833,9606.ENSP00000409581,9606.ENSP00000417602,9606.ENSP00000423673,9606.ENSP00000426638,9606.ENSP00000428845,9606.ENSP00000428895,9606.ENSP00000430494,9606.ENSP00000436047,9606.ENSP00000441875,9606.ENSP00000443291,9606.ENSP00000446242,9606.ENSP00000457733,9606.ENSP00000479488,9606.ENSP00000483491	CYP51A1,NDUFB4,SLC25A1,SLC25A11,SLC25A3,NDUFS7,RAB22A,MRPS7,NDUFA10,ERAL1,MRPS36,TIMM10,MRPL44,COX5B,ATP5B,VDAC1,UQCRC2,NDUFB10,AFG3L2,ERBB2,ECSIT,GOLPH3L,EGFR,ERLIN2,TMX2,MRPL49,TOMM70A,MRPL17,ATP5O,ATP6V0D1,NCSTN,MRPS18C,ABCB8,NDUFB8,ATP5L,MTCH2,COG7,LETM1,CANT1,DST,ATAD3B,MRPL1,SFXN1,CYC1,TIMM22,NDUFV1,NDUFA12,MRPL40,MRPL43,ERMP1,SLC25A40,SAMM50,AGK,ATP5C1,RHOT1,CUX1,MT-CO2,ADCK3,TMEM63A,CYB5R1,STX7,NDUFS2,VPS45,ATP5F1,KIAA1324,ABCD3,SLC25A5,SURF1,NDUFS5,MRPL50,SDHB,FLOT1,FECH,MRPL19,CCDC51,ATP5A1,DOPEY2,PXMP4,IMMT,SLC25A12,MRS2,SLC25A13,MAVS,TAPBP,ARRB1,MRPL47,NDUFA13,ETFDH,VDAC3,COX6C,UQCRB,ST3GAL4,PHB2,FAR2,SLC25A10,SLC25A24,PHB,OXA1L
GO Component	GO:0098800	Inner mitochondrial membrane protein complex	27	131	1.42	26.3027	1.71e-26	9606.ENSP00000184266,9606.ENSP00000233627,9606.ENSP00000252711,9606.ENSP00000257245,9606.ENSP00000262030,9606.ENSP00000268379,9606.ENSP00000268668,9606.ENSP00000269143,9606.ENSP00000290299,9606.ENSP00000299166,9606.ENSP00000300688,9606.ENSP00000317159,9606.ENSP00000320236,9606.ENSP00000322450,9606.ENSP00000330737,9606.ENSP00000347581,9606.ENSP00000349142,9606.ENSP00000356972,9606.ENSP00000358737,9606.ENSP00000362060,9606.ENSP00000364649,9606.ENSP00000381736,9606.ENSP00000387262,9606.ENSP00000423673,9606.ENSP00000430494,9606.ENSP00000441875,9606.ENSP00000479488	NDUFB4,NDUFS7,NDUFA10,TIMM10,ATP5B,UQCRC2,NDUFB10,AFG3L2,ATP5O,NDUFB8,ATP5L,CYC1,TIMM22,NDUFV1,NDUFA12,AGK,ATP5C1,NDUFS2,ATP5F1,NDUFS5,SDHB,ATP5A1,IMMT,NDUFA13,UQCRB,PHB2,PHB
GO Component	GO:0005759	Mitochondrial matrix	34	479	0.96	9.12011	6e-20	9606.ENSP00000233627,9606.ENSP00000245539,9606.ENSP00000252711,9606.ENSP00000254928,9606.ENSP00000256441,9606.ENSP00000258383,9606.ENSP00000262030,9606.ENSP00000265333,9606.ENSP00000268379,9606.ENSP00000269980,9606.ENSP00000279242,9606.ENSP00000288937,9606.ENSP00000295491,9606.ENSP00000299166,9606.ENSP00000323065,9606.ENSP00000333401,9606.ENSP00000339844,9606.ENSP00000349142,9606.ENSP00000356972,9606.ENSP00000358737,9606.ENSP00000359151,9606.ENSP00000360671,9606.ENSP00000363999,9606.ENSP00000364883,9606.ENSP00000372326,9606.ENSP00000377486,9606.ENSP00000377532,9606.ENSP00000377668,9606.ENSP00000381736,9606.ENSP00000417602,9606.ENSP00000420588,9606.ENSP00000426638,9606.ENSP00000428263,9606.ENSP00000483491	NDUFS7,MRPS7,NDUFA10,ERAL1,MRPS36,MRPL44,ATP5B,VDAC1,UQCRC2,BCKDHA,MRPL49,MRPL17,MRPS18C,NDUFB8,GADD45GIP1,MRPL40,MRPL43,ATP5C1,NDUFS2,ATP5F1,DBT,SLC25A5,MRPL50,AUH,FECH,MRPL19,PC,SUOX,ATP5A1,MRPL47,TFAM,ETFDH,C14orf159,OXA1L
GO Component	GO:0043227	Membrane-bounded organelle	146	12427	0.17	1.47911	6.84e-18	9606.ENSP00000003100,9606.ENSP00000184266,9606.ENSP00000215882,9606.ENSP00000216277,9606.ENSP00000217455,9606.ENSP00000225665,9606.ENSP00000225719,9606.ENSP00000228284,9606.ENSP00000228318,9606.ENSP00000233627,9606.ENSP00000244040,9606.ENSP00000244571,9606.ENSP00000245539,9606.ENSP00000252711,9606.ENSP00000254928,9606.ENSP00000256441,9606.ENSP00000257245,9606.ENSP00000258383,9606.ENSP00000258424,9606.ENSP00000259667,9606.ENSP00000262030,9606.ENSP00000262776,9606.ENSP00000263629,9606.ENSP00000264156,9606.ENSP00000264170,9606.ENSP00000265056,9606.ENSP00000265333,9606.ENSP00000268097,9606.ENSP00000268379,9606.ENSP00000268668,9606.ENSP00000269143,9606.ENSP00000269571,9606.ENSP00000269980,9606.ENSP00000270233,9606.ENSP00000270517,9606.ENSP00000271732,9606.ENSP00000275493,9606.ENSP00000276461,9606.ENSP00000278422,9606.ENSP00000279242,9606.ENSP00000280154,9606.ENSP00000284320,9606.ENSP00000288937,9606.ENSP00000290299,9606.ENSP00000290607,9606.ENSP00000290949,9606.ENSP00000294785,9606.ENSP00000295491,9606.ENSP00000297504,9606.ENSP00000299166,9606.ENSP00000300688,9606.ENSP00000301671,9606.ENSP00000303222,9606.ENSP00000305442,9606.ENSP00000305653,9606.ENSP00000307674,9606.ENSP00000307959,9606.ENSP00000311766,9606.ENSP00000312081,9606.ENSP00000315017,9606.ENSP00000316905,9606.ENSP00000317159,9606.ENSP00000320236,9606.ENSP00000322450,9606.ENSP00000323065,9606.ENSP00000328358,9606.ENSP00000330737,9606.ENSP00000331209,9606.ENSP00000333401,9606.ENSP00000339844,9606.ENSP00000340427,9606.ENSP00000344831,9606.ENSP00000345445,9606.ENSP00000347581,9606.ENSP00000349142,9606.ENSP00000349259,9606.ENSP00000349687,9606.ENSP00000351100,9606.ENSP00000351132,9606.ENSP00000353030,9606.ENSP00000353401,9606.ENSP00000354718,9606.ENSP00000354876,9606.ENSP00000355741,9606.ENSP00000355800,9606.ENSP00000356218,9606.ENSP00000356918,9606.ENSP00000356972,9606.ENSP00000357315,9606.ENSP00000358126,9606.ENSP00000358737,9606.ENSP00000358955,9606.ENSP00000359151,9606.ENSP00000359233,9606.ENSP00000360671,9606.ENSP00000361042,9606.ENSP00000361824,9606.ENSP00000361927,9606.ENSP00000362060,9606.ENSP00000363999,9606.ENSP00000364649,9606.ENSP00000364883,9606.ENSP00000365569,9606.ENSP00000366326,9606.ENSP00000366557,9606.ENSP00000367028,9606.ENSP00000370593,9606.ENSP00000372326,9606.ENSP00000377486,9606.ENSP00000377532,9606.ENSP00000377668,9606.ENSP00000379047,9606.ENSP00000381736,9606.ENSP00000382104,9606.ENSP00000386385,9606.ENSP00000387262,9606.ENSP00000388658,9606.ENSP00000394863,9606.ENSP00000396620,9606.ENSP00000398722,9606.ENSP00000399585,9606.ENSP00000400101,9606.ENSP00000401980,9606.ENSP00000404833,9606.ENSP00000409171,9606.ENSP00000409581,9606.ENSP00000417602,9606.ENSP00000419088,9606.ENSP00000420588,9606.ENSP00000423673,9606.ENSP00000426638,9606.ENSP00000428263,9606.ENSP00000428845,9606.ENSP00000428895,9606.ENSP00000430494,9606.ENSP00000433102,9606.ENSP00000436047,9606.ENSP00000438262,9606.ENSP00000441875,9606.ENSP00000443291,9606.ENSP00000446242,9606.ENSP00000450864,9606.ENSP00000457733,9606.ENSP00000460070,9606.ENSP00000479488,9606.ENSP00000483491	CYP51A1,NDUFB4,SLC25A1,PAPOLA,ACOT8,SLC25A11,CPD,SART3,SLC25A3,NDUFS7,RAB22A,AARS2,MRPS7,NDUFA10,ERAL1,MRPS36,TIMM10,MRPL44,COX5B,HINT2,ATP5B,LGALS3BP,MTIF2,MCM6,KYNU,MCM2,VDAC1,HEXA,UQCRC2,NDUFB10,AFG3L2,ERBB2,BCKDHA,BCAM,ECSIT,GOLPH3L,EGFR,ERLIN2,TMX2,MRPL49,PDCD4,TOMM70A,MRPL17,ATP5O,STARD9,ATP6V0D1,NCSTN,MRPS18C,ABCB8,NDUFB8,ATP5L,GHDC,MTCH2,COG7,LETM1,CANT1,DST,ATAD3B,SSH3,MRPL1,SFXN1,CYC1,TIMM22,NDUFV1,GADD45GIP1,KRT79,NDUFA12,C11orf54,MRPL40,MRPL43,ERMP1,SLC25A40,SAMM50,AGK,ATP5C1,SPTBN1,GM2A,WDR55,RHOT1,PTPRF,CUX1,AKAP13,MT-CO2,ADCK3,TMEM63A,CYB5R1,STX7,NDUFS2,GON4L,VPS45,ATP5F1,KIAA1324,DBT,ABCD3,SLC25A5,SURF1,SPTAN1,HNRNPH2,NDUFS5,MRPL50,SDHB,AUH,FLOT1,NEBL,CRNKL1,TCOF1,PTPRD,FECH,MRPL19,PC,SUOX,CCDC51,ATP5A1,DOPEY2,PXMP4,IMMT,SLC25A12,PPT1,NFYC,CHID1,MRS2,SLC25A13,MAVS,TAPBP,PLXNB2,ARRB1,MRPL47,FAM162A,TFAM,NDUFA13,ETFDH,C14orf159,VDAC3,COX6C,UQCRB,TRIM3,ST3GAL4,TJP2,PHB2,FAR2,SLC25A10,SMEK1,SLC25A24,GTF2I,PHB,OXA1L
GO Component	GO:0043231	Intracellular membrane-bounded organelle	136	10761	0.21	1.62181	7.51e-17	9606.ENSP00000003100,9606.ENSP00000184266,9606.ENSP00000215882,9606.ENSP00000216277,9606.ENSP00000217455,9606.ENSP00000225665,9606.ENSP00000228284,9606.ENSP00000228318,9606.ENSP00000233627,9606.ENSP00000244571,9606.ENSP00000245539,9606.ENSP00000252711,9606.ENSP00000254928,9606.ENSP00000256441,9606.ENSP00000257245,9606.ENSP00000258383,9606.ENSP00000258424,9606.ENSP00000259667,9606.ENSP00000262030,9606.ENSP00000263629,9606.ENSP00000264156,9606.ENSP00000264170,9606.ENSP00000265056,9606.ENSP00000265333,9606.ENSP00000268097,9606.ENSP00000268379,9606.ENSP00000268668,9606.ENSP00000269143,9606.ENSP00000269571,9606.ENSP00000269980,9606.ENSP00000270517,9606.ENSP00000271732,9606.ENSP00000275493,9606.ENSP00000276461,9606.ENSP00000278422,9606.ENSP00000279242,9606.ENSP00000280154,9606.ENSP00000284320,9606.ENSP00000288937,9606.ENSP00000290299,9606.ENSP00000290607,9606.ENSP00000290949,9606.ENSP00000294785,9606.ENSP00000295491,9606.ENSP00000297504,9606.ENSP00000299166,9606.ENSP00000300688,9606.ENSP00000301671,9606.ENSP00000303222,9606.ENSP00000305442,9606.ENSP00000305653,9606.ENSP00000307674,9606.ENSP00000307959,9606.ENSP00000311766,9606.ENSP00000312081,9606.ENSP00000315017,9606.ENSP00000316905,9606.ENSP00000317159,9606.ENSP00000320236,9606.ENSP00000322450,9606.ENSP00000323065,9606.ENSP00000330737,9606.ENSP00000331209,9606.ENSP00000333401,9606.ENSP00000339844,9606.ENSP00000344831,9606.ENSP00000345445,9606.ENSP00000347581,9606.ENSP00000349142,9606.ENSP00000349259,9606.ENSP00000349687,9606.ENSP00000351100,9606.ENSP00000351132,9606.ENSP00000353401,9606.ENSP00000354718,9606.ENSP00000354876,9606.ENSP00000355741,9606.ENSP00000355800,9606.ENSP00000356218,9606.ENSP00000356918,9606.ENSP00000356972,9606.ENSP00000357315,9606.ENSP00000358126,9606.ENSP00000358737,9606.ENSP00000358955,9606.ENSP00000359151,9606.ENSP00000359233,9606.ENSP00000360671,9606.ENSP00000361042,9606.ENSP00000361824,9606.ENSP00000361927,9606.ENSP00000362060,9606.ENSP00000363999,9606.ENSP00000364649,9606.ENSP00000364883,9606.ENSP00000365569,9606.ENSP00000366557,9606.ENSP00000367028,9606.ENSP00000372326,9606.ENSP00000377486,9606.ENSP00000377532,9606.ENSP00000377668,9606.ENSP00000379047,9606.ENSP00000381736,9606.ENSP00000382104,9606.ENSP00000386385,9606.ENSP00000387262,9606.ENSP00000388658,9606.ENSP00000394863,9606.ENSP00000396620,9606.ENSP00000398722,9606.ENSP00000399585,9606.ENSP00000400101,9606.ENSP00000401980,9606.ENSP00000404833,9606.ENSP00000409581,9606.ENSP00000417602,9606.ENSP00000419088,9606.ENSP00000420588,9606.ENSP00000423673,9606.ENSP00000426638,9606.ENSP00000428263,9606.ENSP00000428845,9606.ENSP00000428895,9606.ENSP00000430494,9606.ENSP00000433102,9606.ENSP00000436047,9606.ENSP00000438262,9606.ENSP00000441875,9606.ENSP00000443291,9606.ENSP00000446242,9606.ENSP00000450864,9606.ENSP00000457733,9606.ENSP00000460070,9606.ENSP00000479488,9606.ENSP00000483491	CYP51A1,NDUFB4,SLC25A1,PAPOLA,ACOT8,SLC25A11,SART3,SLC25A3,NDUFS7,AARS2,MRPS7,NDUFA10,ERAL1,MRPS36,TIMM10,MRPL44,COX5B,HINT2,ATP5B,MTIF2,MCM6,KYNU,MCM2,VDAC1,HEXA,UQCRC2,NDUFB10,AFG3L2,ERBB2,BCKDHA,ECSIT,GOLPH3L,EGFR,ERLIN2,TMX2,MRPL49,PDCD4,TOMM70A,MRPL17,ATP5O,STARD9,ATP6V0D1,NCSTN,MRPS18C,ABCB8,NDUFB8,ATP5L,GHDC,MTCH2,COG7,LETM1,CANT1,DST,ATAD3B,SSH3,MRPL1,SFXN1,CYC1,TIMM22,NDUFV1,GADD45GIP1,NDUFA12,C11orf54,MRPL40,MRPL43,SLC25A40,SAMM50,AGK,ATP5C1,SPTBN1,GM2A,WDR55,RHOT1,CUX1,AKAP13,MT-CO2,ADCK3,TMEM63A,CYB5R1,STX7,NDUFS2,GON4L,VPS45,ATP5F1,KIAA1324,DBT,ABCD3,SLC25A5,SURF1,SPTAN1,HNRNPH2,NDUFS5,MRPL50,SDHB,AUH,FLOT1,CRNKL1,TCOF1,FECH,MRPL19,PC,SUOX,CCDC51,ATP5A1,DOPEY2,PXMP4,IMMT,SLC25A12,PPT1,NFYC,CHID1,MRS2,SLC25A13,MAVS,TAPBP,ARRB1,MRPL47,FAM162A,TFAM,NDUFA13,ETFDH,C14orf159,VDAC3,COX6C,UQCRB,TRIM3,ST3GAL4,TJP2,PHB2,FAR2,SLC25A10,SMEK1,SLC25A24,GTF2I,PHB,OXA1L
GO Component	GO:0005737	Cytoplasm	138	11428	0.19	1.54882	1.87e-15	9606.ENSP00000003100,9606.ENSP00000184266,9606.ENSP00000215882,9606.ENSP00000216277,9606.ENSP00000217455,9606.ENSP00000225665,9606.ENSP00000228284,9606.ENSP00000228318,9606.ENSP00000233627,9606.ENSP00000244040,9606.ENSP00000244571,9606.ENSP00000245539,9606.ENSP00000252711,9606.ENSP00000254928,9606.ENSP00000256441,9606.ENSP00000257245,9606.ENSP00000258383,9606.ENSP00000258424,9606.ENSP00000259667,9606.ENSP00000262030,9606.ENSP00000262776,9606.ENSP00000263629,9606.ENSP00000264170,9606.ENSP00000265056,9606.ENSP00000265333,9606.ENSP00000268097,9606.ENSP00000268379,9606.ENSP00000268668,9606.ENSP00000269143,9606.ENSP00000269571,9606.ENSP00000269980,9606.ENSP00000270517,9606.ENSP00000271732,9606.ENSP00000275493,9606.ENSP00000276461,9606.ENSP00000278422,9606.ENSP00000279242,9606.ENSP00000280154,9606.ENSP00000284320,9606.ENSP00000288937,9606.ENSP00000290299,9606.ENSP00000290607,9606.ENSP00000290949,9606.ENSP00000294785,9606.ENSP00000295491,9606.ENSP00000297504,9606.ENSP00000299166,9606.ENSP00000300688,9606.ENSP00000301671,9606.ENSP00000303222,9606.ENSP00000305442,9606.ENSP00000305653,9606.ENSP00000307674,9606.ENSP00000307959,9606.ENSP00000311766,9606.ENSP00000312081,9606.ENSP00000315017,9606.ENSP00000316905,9606.ENSP00000317159,9606.ENSP00000320236,9606.ENSP00000322450,9606.ENSP00000323065,9606.ENSP00000328358,9606.ENSP00000330737,9606.ENSP00000333401,9606.ENSP00000337168,9606.ENSP00000339844,9606.ENSP00000344831,9606.ENSP00000345445,9606.ENSP00000347581,9606.ENSP00000349142,9606.ENSP00000349259,9606.ENSP00000349687,9606.ENSP00000351100,9606.ENSP00000351132,9606.ENSP00000353401,9606.ENSP00000354718,9606.ENSP00000354876,9606.ENSP00000355741,9606.ENSP00000355800,9606.ENSP00000356218,9606.ENSP00000356918,9606.ENSP00000356972,9606.ENSP00000358126,9606.ENSP00000358737,9606.ENSP00000358955,9606.ENSP00000359151,9606.ENSP00000359233,9606.ENSP00000360671,9606.ENSP00000361009,9606.ENSP00000361042,9606.ENSP00000361824,9606.ENSP00000361927,9606.ENSP00000362060,9606.ENSP00000363999,9606.ENSP00000364649,9606.ENSP00000364883,9606.ENSP00000365569,9606.ENSP00000366326,9606.ENSP00000367028,9606.ENSP00000372326,9606.ENSP00000377486,9606.ENSP00000377532,9606.ENSP00000377668,9606.ENSP00000379047,9606.ENSP00000381736,9606.ENSP00000382104,9606.ENSP00000386385,9606.ENSP00000387262,9606.ENSP00000388658,9606.ENSP00000394863,9606.ENSP00000398722,9606.ENSP00000399585,9606.ENSP00000400101,9606.ENSP00000401980,9606.ENSP00000404833,9606.ENSP00000409581,9606.ENSP00000417602,9606.ENSP00000419088,9606.ENSP00000420588,9606.ENSP00000423673,9606.ENSP00000426638,9606.ENSP00000428263,9606.ENSP00000428845,9606.ENSP00000428895,9606.ENSP00000430494,9606.ENSP00000432568,9606.ENSP00000433102,9606.ENSP00000436047,9606.ENSP00000438262,9606.ENSP00000441875,9606.ENSP00000443291,9606.ENSP00000446242,9606.ENSP00000450864,9606.ENSP00000457733,9606.ENSP00000460070,9606.ENSP00000479488,9606.ENSP00000483491	CYP51A1,NDUFB4,SLC25A1,PAPOLA,ACOT8,SLC25A11,SART3,SLC25A3,NDUFS7,RAB22A,AARS2,MRPS7,NDUFA10,ERAL1,MRPS36,TIMM10,MRPL44,COX5B,HINT2,ATP5B,LGALS3BP,MTIF2,KYNU,MCM2,VDAC1,HEXA,UQCRC2,NDUFB10,AFG3L2,ERBB2,BCKDHA,ECSIT,GOLPH3L,EGFR,ERLIN2,TMX2,MRPL49,PDCD4,TOMM70A,MRPL17,ATP5O,STARD9,ATP6V0D1,NCSTN,MRPS18C,ABCB8,NDUFB8,ATP5L,GHDC,MTCH2,COG7,LETM1,CANT1,DST,ATAD3B,SSH3,MRPL1,SFXN1,CYC1,TIMM22,NDUFV1,GADD45GIP1,KRT79,NDUFA12,MRPL40,EPB41L1,MRPL43,SLC25A40,SAMM50,AGK,ATP5C1,SPTBN1,GM2A,WDR55,RHOT1,CUX1,AKAP13,MT-CO2,ADCK3,TMEM63A,CYB5R1,STX7,NDUFS2,VPS45,ATP5F1,KIAA1324,DBT,ABCD3,SLC25A5,PREX1,SURF1,SPTAN1,HNRNPH2,NDUFS5,MRPL50,SDHB,AUH,FLOT1,NEBL,TCOF1,FECH,MRPL19,PC,SUOX,CCDC51,ATP5A1,DOPEY2,PXMP4,IMMT,SLC25A12,PPT1,CHID1,MRS2,SLC25A13,MAVS,TAPBP,ARRB1,MRPL47,FAM162A,TFAM,NDUFA13,ETFDH,C14orf159,VDAC3,COX6C,UQCRB,SPTBN2,TRIM3,ST3GAL4,TJP2,PHB2,FAR2,SLC25A10,SMEK1,SLC25A24,GTF2I,PHB,OXA1L
GO Component	GO:0070469	Respirasome	17	95	1.36	22.9087	1.96e-15	9606.ENSP00000184266,9606.ENSP00000233627,9606.ENSP00000252711,9606.ENSP00000268379,9606.ENSP00000268668,9606.ENSP00000299166,9606.ENSP00000317159,9606.ENSP00000322450,9606.ENSP00000330737,9606.ENSP00000354876,9606.ENSP00000356972,9606.ENSP00000361042,9606.ENSP00000362060,9606.ENSP00000364649,9606.ENSP00000423673,9606.ENSP00000430494,9606.ENSP00000483491	NDUFB4,NDUFS7,NDUFA10,UQCRC2,NDUFB10,NDUFB8,CYC1,NDUFV1,NDUFA12,MT-CO2,NDUFS2,SURF1,NDUFS5,SDHB,NDUFA13,UQCRB,OXA1L
GO Component	GO:0043226	Organelle	148	13515	0.14	1.38038	3.48e-15	9606.ENSP00000003100,9606.ENSP00000184266,9606.ENSP00000215882,9606.ENSP00000216277,9606.ENSP00000217455,9606.ENSP00000225665,9606.ENSP00000225719,9606.ENSP00000228284,9606.ENSP00000228318,9606.ENSP00000233627,9606.ENSP00000244040,9606.ENSP00000244571,9606.ENSP00000245539,9606.ENSP00000252711,9606.ENSP00000254928,9606.ENSP00000256441,9606.ENSP00000257245,9606.ENSP00000258383,9606.ENSP00000258424,9606.ENSP00000259667,9606.ENSP00000262030,9606.ENSP00000262776,9606.ENSP00000263629,9606.ENSP00000264156,9606.ENSP00000264170,9606.ENSP00000265056,9606.ENSP00000265333,9606.ENSP00000268097,9606.ENSP00000268379,9606.ENSP00000268668,9606.ENSP00000269143,9606.ENSP00000269571,9606.ENSP00000269980,9606.ENSP00000270233,9606.ENSP00000270517,9606.ENSP00000271732,9606.ENSP00000275493,9606.ENSP00000276461,9606.ENSP00000278422,9606.ENSP00000279242,9606.ENSP00000280154,9606.ENSP00000284320,9606.ENSP00000288937,9606.ENSP00000290299,9606.ENSP00000290607,9606.ENSP00000290949,9606.ENSP00000294785,9606.ENSP00000295491,9606.ENSP00000297504,9606.ENSP00000299166,9606.ENSP00000300688,9606.ENSP00000301671,9606.ENSP00000303222,9606.ENSP00000305442,9606.ENSP00000305653,9606.ENSP00000307674,9606.ENSP00000307959,9606.ENSP00000311766,9606.ENSP00000312081,9606.ENSP00000315017,9606.ENSP00000316905,9606.ENSP00000317159,9606.ENSP00000320236,9606.ENSP00000322450,9606.ENSP00000323065,9606.ENSP00000328358,9606.ENSP00000330737,9606.ENSP00000331209,9606.ENSP00000333401,9606.ENSP00000337168,9606.ENSP00000339844,9606.ENSP00000340427,9606.ENSP00000344831,9606.ENSP00000345445,9606.ENSP00000347581,9606.ENSP00000349142,9606.ENSP00000349259,9606.ENSP00000349687,9606.ENSP00000351100,9606.ENSP00000351132,9606.ENSP00000353030,9606.ENSP00000353401,9606.ENSP00000354718,9606.ENSP00000354876,9606.ENSP00000355741,9606.ENSP00000355800,9606.ENSP00000356218,9606.ENSP00000356918,9606.ENSP00000356972,9606.ENSP00000357315,9606.ENSP00000358126,9606.ENSP00000358737,9606.ENSP00000358955,9606.ENSP00000359151,9606.ENSP00000359233,9606.ENSP00000360671,9606.ENSP00000361042,9606.ENSP00000361824,9606.ENSP00000361927,9606.ENSP00000362060,9606.ENSP00000363999,9606.ENSP00000364649,9606.ENSP00000364883,9606.ENSP00000365569,9606.ENSP00000366326,9606.ENSP00000366557,9606.ENSP00000367028,9606.ENSP00000370593,9606.ENSP00000372326,9606.ENSP00000377486,9606.ENSP00000377532,9606.ENSP00000377668,9606.ENSP00000379047,9606.ENSP00000381736,9606.ENSP00000382104,9606.ENSP00000386385,9606.ENSP00000387262,9606.ENSP00000388658,9606.ENSP00000394863,9606.ENSP00000396620,9606.ENSP00000398722,9606.ENSP00000399585,9606.ENSP00000400101,9606.ENSP00000401980,9606.ENSP00000404833,9606.ENSP00000409171,9606.ENSP00000409581,9606.ENSP00000417602,9606.ENSP00000419088,9606.ENSP00000420588,9606.ENSP00000423673,9606.ENSP00000426638,9606.ENSP00000428263,9606.ENSP00000428845,9606.ENSP00000428895,9606.ENSP00000430494,9606.ENSP00000432568,9606.ENSP00000433102,9606.ENSP00000436047,9606.ENSP00000438262,9606.ENSP00000441875,9606.ENSP00000443291,9606.ENSP00000446242,9606.ENSP00000450864,9606.ENSP00000457733,9606.ENSP00000460070,9606.ENSP00000479488,9606.ENSP00000483491	CYP51A1,NDUFB4,SLC25A1,PAPOLA,ACOT8,SLC25A11,CPD,SART3,SLC25A3,NDUFS7,RAB22A,AARS2,MRPS7,NDUFA10,ERAL1,MRPS36,TIMM10,MRPL44,COX5B,HINT2,ATP5B,LGALS3BP,MTIF2,MCM6,KYNU,MCM2,VDAC1,HEXA,UQCRC2,NDUFB10,AFG3L2,ERBB2,BCKDHA,BCAM,ECSIT,GOLPH3L,EGFR,ERLIN2,TMX2,MRPL49,PDCD4,TOMM70A,MRPL17,ATP5O,STARD9,ATP6V0D1,NCSTN,MRPS18C,ABCB8,NDUFB8,ATP5L,GHDC,MTCH2,COG7,LETM1,CANT1,DST,ATAD3B,SSH3,MRPL1,SFXN1,CYC1,TIMM22,NDUFV1,GADD45GIP1,KRT79,NDUFA12,C11orf54,MRPL40,EPB41L1,MRPL43,ERMP1,SLC25A40,SAMM50,AGK,ATP5C1,SPTBN1,GM2A,WDR55,RHOT1,PTPRF,CUX1,AKAP13,MT-CO2,ADCK3,TMEM63A,CYB5R1,STX7,NDUFS2,GON4L,VPS45,ATP5F1,KIAA1324,DBT,ABCD3,SLC25A5,SURF1,SPTAN1,HNRNPH2,NDUFS5,MRPL50,SDHB,AUH,FLOT1,NEBL,CRNKL1,TCOF1,PTPRD,FECH,MRPL19,PC,SUOX,CCDC51,ATP5A1,DOPEY2,PXMP4,IMMT,SLC25A12,PPT1,NFYC,CHID1,MRS2,SLC25A13,MAVS,TAPBP,PLXNB2,ARRB1,MRPL47,FAM162A,TFAM,NDUFA13,ETFDH,C14orf159,VDAC3,COX6C,UQCRB,SPTBN2,TRIM3,ST3GAL4,TJP2,PHB2,FAR2,SLC25A10,SMEK1,SLC25A24,GTF2I,PHB,OXA1L
GO Component	GO:0005746	Mitochondrial respirasome	16	84	1.38	23.9883	6.63e-15	9606.ENSP00000184266,9606.ENSP00000233627,9606.ENSP00000252711,9606.ENSP00000268379,9606.ENSP00000268668,9606.ENSP00000299166,9606.ENSP00000317159,9606.ENSP00000322450,9606.ENSP00000330737,9606.ENSP00000356972,9606.ENSP00000361042,9606.ENSP00000362060,9606.ENSP00000364649,9606.ENSP00000423673,9606.ENSP00000430494,9606.ENSP00000483491	NDUFB4,NDUFS7,NDUFA10,UQCRC2,NDUFB10,NDUFB8,CYC1,NDUFV1,NDUFA12,NDUFS2,SURF1,NDUFS5,SDHB,NDUFA13,UQCRB,OXA1L
GO Component	GO:1990204	Oxidoreductase complex	17	107	1.31	20.4174	9.68e-15	9606.ENSP00000184266,9606.ENSP00000233627,9606.ENSP00000252711,9606.ENSP00000256441,9606.ENSP00000268379,9606.ENSP00000268668,9606.ENSP00000269980,9606.ENSP00000299166,9606.ENSP00000317159,9606.ENSP00000322450,9606.ENSP00000330737,9606.ENSP00000356972,9606.ENSP00000359151,9606.ENSP00000362060,9606.ENSP00000364649,9606.ENSP00000423673,9606.ENSP00000430494	NDUFB4,NDUFS7,NDUFA10,MRPS36,UQCRC2,NDUFB10,BCKDHA,NDUFB8,CYC1,NDUFV1,NDUFA12,NDUFS2,DBT,NDUFS5,SDHB,NDUFA13,UQCRB
GO Component	GO:0016020	Membrane	121	9072	0.23	1.69824	3.17e-14	9606.ENSP00000003100,9606.ENSP00000184266,9606.ENSP00000215882,9606.ENSP00000225665,9606.ENSP00000225719,9606.ENSP00000228318,9606.ENSP00000233627,9606.ENSP00000244040,9606.ENSP00000245539,9606.ENSP00000252711,9606.ENSP00000254928,9606.ENSP00000256441,9606.ENSP00000257245,9606.ENSP00000258383,9606.ENSP00000258424,9606.ENSP00000262030,9606.ENSP00000262776,9606.ENSP00000265333,9606.ENSP00000268097,9606.ENSP00000268379,9606.ENSP00000268668,9606.ENSP00000269143,9606.ENSP00000269571,9606.ENSP00000270233,9606.ENSP00000270517,9606.ENSP00000271732,9606.ENSP00000275493,9606.ENSP00000276461,9606.ENSP00000278422,9606.ENSP00000279242,9606.ENSP00000284320,9606.ENSP00000288937,9606.ENSP00000290299,9606.ENSP00000290949,9606.ENSP00000294785,9606.ENSP00000295491,9606.ENSP00000297504,9606.ENSP00000299166,9606.ENSP00000300688,9606.ENSP00000301671,9606.ENSP00000303222,9606.ENSP00000305442,9606.ENSP00000305653,9606.ENSP00000307674,9606.ENSP00000307959,9606.ENSP00000311766,9606.ENSP00000315017,9606.ENSP00000316905,9606.ENSP00000317159,9606.ENSP00000320236,9606.ENSP00000322450,9606.ENSP00000330737,9606.ENSP00000333401,9606.ENSP00000337168,9606.ENSP00000339844,9606.ENSP00000340427,9606.ENSP00000344831,9606.ENSP00000345445,9606.ENSP00000347581,9606.ENSP00000349142,9606.ENSP00000349259,9606.ENSP00000349687,9606.ENSP00000351132,9606.ENSP00000353030,9606.ENSP00000353401,9606.ENSP00000354718,9606.ENSP00000354876,9606.ENSP00000355741,9606.ENSP00000355800,9606.ENSP00000356218,9606.ENSP00000356918,9606.ENSP00000356972,9606.ENSP00000358126,9606.ENSP00000358470,9606.ENSP00000358737,9606.ENSP00000358955,9606.ENSP00000359233,9606.ENSP00000360671,9606.ENSP00000361009,9606.ENSP00000361042,9606.ENSP00000361616,9606.ENSP00000361824,9606.ENSP00000361927,9606.ENSP00000362060,9606.ENSP00000363999,9606.ENSP00000364649,9606.ENSP00000365569,9606.ENSP00000370593,9606.ENSP00000372326,9606.ENSP00000377486,9606.ENSP00000379047,9606.ENSP00000381736,9606.ENSP00000382104,9606.ENSP00000386385,9606.ENSP00000387262,9606.ENSP00000388658,9606.ENSP00000394863,9606.ENSP00000398722,9606.ENSP00000399585,9606.ENSP00000400101,9606.ENSP00000401980,9606.ENSP00000404833,9606.ENSP00000409171,9606.ENSP00000409581,9606.ENSP00000417602,9606.ENSP00000419088,9606.ENSP00000423673,9606.ENSP00000426638,9606.ENSP00000428845,9606.ENSP00000428895,9606.ENSP00000430494,9606.ENSP00000432568,9606.ENSP00000436047,9606.ENSP00000438262,9606.ENSP00000441875,9606.ENSP00000443291,9606.ENSP00000446242,9606.ENSP00000457733,9606.ENSP00000460070,9606.ENSP00000479488,9606.ENSP00000483491	CYP51A1,NDUFB4,SLC25A1,SLC25A11,CPD,SLC25A3,NDUFS7,RAB22A,MRPS7,NDUFA10,ERAL1,MRPS36,TIMM10,MRPL44,COX5B,ATP5B,LGALS3BP,VDAC1,HEXA,UQCRC2,NDUFB10,AFG3L2,ERBB2,BCAM,ECSIT,GOLPH3L,EGFR,ERLIN2,TMX2,MRPL49,TOMM70A,MRPL17,ATP5O,ATP6V0D1,NCSTN,MRPS18C,ABCB8,NDUFB8,ATP5L,GHDC,MTCH2,COG7,LETM1,CANT1,DST,ATAD3B,MRPL1,SFXN1,CYC1,TIMM22,NDUFV1,NDUFA12,MRPL40,EPB41L1,MRPL43,ERMP1,SLC25A40,SAMM50,AGK,ATP5C1,SPTBN1,GM2A,RHOT1,PTPRF,CUX1,AKAP13,MT-CO2,ADCK3,TMEM63A,CYB5R1,STX7,NDUFS2,VPS45,VTCN1,ATP5F1,KIAA1324,ABCD3,SLC25A5,PREX1,SURF1,COMTD1,SPTAN1,HNRNPH2,NDUFS5,MRPL50,SDHB,FLOT1,PTPRD,FECH,MRPL19,CCDC51,ATP5A1,DOPEY2,PXMP4,IMMT,SLC25A12,PPT1,CHID1,MRS2,SLC25A13,MAVS,TAPBP,PLXNB2,ARRB1,MRPL47,FAM162A,NDUFA13,ETFDH,VDAC3,COX6C,UQCRB,SPTBN2,ST3GAL4,TJP2,PHB2,FAR2,SLC25A10,SLC25A24,GTF2I,PHB,OXA1L
GO Component	GO:0043229	Intracellular organelle	142	12528	0.16	1.44544	4.42e-14	9606.ENSP00000003100,9606.ENSP00000184266,9606.ENSP00000215882,9606.ENSP00000216277,9606.ENSP00000217455,9606.ENSP00000225665,9606.ENSP00000228284,9606.ENSP00000228318,9606.ENSP00000233627,9606.ENSP00000244040,9606.ENSP00000244571,9606.ENSP00000245539,9606.ENSP00000252711,9606.ENSP00000254928,9606.ENSP00000256441,9606.ENSP00000257245,9606.ENSP00000258383,9606.ENSP00000258424,9606.ENSP00000259667,9606.ENSP00000262030,9606.ENSP00000262776,9606.ENSP00000263629,9606.ENSP00000264156,9606.ENSP00000264170,9606.ENSP00000265056,9606.ENSP00000265333,9606.ENSP00000268097,9606.ENSP00000268379,9606.ENSP00000268668,9606.ENSP00000269143,9606.ENSP00000269571,9606.ENSP00000269980,9606.ENSP00000270517,9606.ENSP00000271732,9606.ENSP00000275493,9606.ENSP00000276461,9606.ENSP00000278422,9606.ENSP00000279242,9606.ENSP00000280154,9606.ENSP00000284320,9606.ENSP00000288937,9606.ENSP00000290299,9606.ENSP00000290607,9606.ENSP00000290949,9606.ENSP00000294785,9606.ENSP00000295491,9606.ENSP00000297504,9606.ENSP00000299166,9606.ENSP00000300688,9606.ENSP00000301671,9606.ENSP00000303222,9606.ENSP00000305442,9606.ENSP00000305653,9606.ENSP00000307674,9606.ENSP00000307959,9606.ENSP00000311766,9606.ENSP00000312081,9606.ENSP00000315017,9606.ENSP00000316905,9606.ENSP00000317159,9606.ENSP00000320236,9606.ENSP00000322450,9606.ENSP00000323065,9606.ENSP00000328358,9606.ENSP00000330737,9606.ENSP00000331209,9606.ENSP00000333401,9606.ENSP00000337168,9606.ENSP00000339844,9606.ENSP00000344831,9606.ENSP00000345445,9606.ENSP00000347581,9606.ENSP00000349142,9606.ENSP00000349259,9606.ENSP00000349687,9606.ENSP00000351100,9606.ENSP00000351132,9606.ENSP00000353401,9606.ENSP00000354718,9606.ENSP00000354876,9606.ENSP00000355741,9606.ENSP00000355800,9606.ENSP00000356218,9606.ENSP00000356918,9606.ENSP00000356972,9606.ENSP00000357315,9606.ENSP00000358126,9606.ENSP00000358737,9606.ENSP00000358955,9606.ENSP00000359151,9606.ENSP00000359233,9606.ENSP00000360671,9606.ENSP00000361042,9606.ENSP00000361824,9606.ENSP00000361927,9606.ENSP00000362060,9606.ENSP00000363999,9606.ENSP00000364649,9606.ENSP00000364883,9606.ENSP00000365569,9606.ENSP00000366326,9606.ENSP00000366557,9606.ENSP00000367028,9606.ENSP00000372326,9606.ENSP00000377486,9606.ENSP00000377532,9606.ENSP00000377668,9606.ENSP00000379047,9606.ENSP00000381736,9606.ENSP00000382104,9606.ENSP00000386385,9606.ENSP00000387262,9606.ENSP00000388658,9606.ENSP00000394863,9606.ENSP00000396620,9606.ENSP00000398722,9606.ENSP00000399585,9606.ENSP00000400101,9606.ENSP00000401980,9606.ENSP00000404833,9606.ENSP00000409581,9606.ENSP00000417602,9606.ENSP00000419088,9606.ENSP00000420588,9606.ENSP00000423673,9606.ENSP00000426638,9606.ENSP00000428263,9606.ENSP00000428845,9606.ENSP00000428895,9606.ENSP00000430494,9606.ENSP00000432568,9606.ENSP00000433102,9606.ENSP00000436047,9606.ENSP00000438262,9606.ENSP00000441875,9606.ENSP00000443291,9606.ENSP00000446242,9606.ENSP00000450864,9606.ENSP00000457733,9606.ENSP00000460070,9606.ENSP00000479488,9606.ENSP00000483491	CYP51A1,NDUFB4,SLC25A1,PAPOLA,ACOT8,SLC25A11,SART3,SLC25A3,NDUFS7,RAB22A,AARS2,MRPS7,NDUFA10,ERAL1,MRPS36,TIMM10,MRPL44,COX5B,HINT2,ATP5B,LGALS3BP,MTIF2,MCM6,KYNU,MCM2,VDAC1,HEXA,UQCRC2,NDUFB10,AFG3L2,ERBB2,BCKDHA,ECSIT,GOLPH3L,EGFR,ERLIN2,TMX2,MRPL49,PDCD4,TOMM70A,MRPL17,ATP5O,STARD9,ATP6V0D1,NCSTN,MRPS18C,ABCB8,NDUFB8,ATP5L,GHDC,MTCH2,COG7,LETM1,CANT1,DST,ATAD3B,SSH3,MRPL1,SFXN1,CYC1,TIMM22,NDUFV1,GADD45GIP1,KRT79,NDUFA12,C11orf54,MRPL40,EPB41L1,MRPL43,SLC25A40,SAMM50,AGK,ATP5C1,SPTBN1,GM2A,WDR55,RHOT1,CUX1,AKAP13,MT-CO2,ADCK3,TMEM63A,CYB5R1,STX7,NDUFS2,GON4L,VPS45,ATP5F1,KIAA1324,DBT,ABCD3,SLC25A5,SURF1,SPTAN1,HNRNPH2,NDUFS5,MRPL50,SDHB,AUH,FLOT1,NEBL,CRNKL1,TCOF1,FECH,MRPL19,PC,SUOX,CCDC51,ATP5A1,DOPEY2,PXMP4,IMMT,SLC25A12,PPT1,NFYC,CHID1,MRS2,SLC25A13,MAVS,TAPBP,ARRB1,MRPL47,FAM162A,TFAM,NDUFA13,ETFDH,C14orf159,VDAC3,COX6C,UQCRB,SPTBN2,TRIM3,ST3GAL4,TJP2,PHB2,FAR2,SLC25A10,SMEK1,SLC25A24,GTF2I,PHB,OXA1L
GO Component	GO:0098803	Respiratory chain complex	15	80	1.38	23.9883	6.39e-14	9606.ENSP00000184266,9606.ENSP00000233627,9606.ENSP00000252711,9606.ENSP00000268379,9606.ENSP00000268668,9606.ENSP00000299166,9606.ENSP00000317159,9606.ENSP00000322450,9606.ENSP00000330737,9606.ENSP00000354876,9606.ENSP00000356972,9606.ENSP00000362060,9606.ENSP00000364649,9606.ENSP00000423673,9606.ENSP00000430494	NDUFB4,NDUFS7,NDUFA10,UQCRC2,NDUFB10,NDUFB8,CYC1,NDUFV1,NDUFA12,MT-CO2,NDUFS2,NDUFS5,SDHB,NDUFA13,UQCRB
GO Component	GO:0098796	Membrane protein complex	40	1141	0.65	4.46684	9.93e-14	9606.ENSP00000184266,9606.ENSP00000233627,9606.ENSP00000252711,9606.ENSP00000257245,9606.ENSP00000262030,9606.ENSP00000265333,9606.ENSP00000268379,9606.ENSP00000268668,9606.ENSP00000269143,9606.ENSP00000269571,9606.ENSP00000275493,9606.ENSP00000284320,9606.ENSP00000290299,9606.ENSP00000290949,9606.ENSP00000294785,9606.ENSP00000297504,9606.ENSP00000299166,9606.ENSP00000300688,9606.ENSP00000317159,9606.ENSP00000320236,9606.ENSP00000322450,9606.ENSP00000330737,9606.ENSP00000345445,9606.ENSP00000347581,9606.ENSP00000349142,9606.ENSP00000354876,9606.ENSP00000356918,9606.ENSP00000356972,9606.ENSP00000358737,9606.ENSP00000362060,9606.ENSP00000364649,9606.ENSP00000365569,9606.ENSP00000381736,9606.ENSP00000387262,9606.ENSP00000404833,9606.ENSP00000423673,9606.ENSP00000428845,9606.ENSP00000430494,9606.ENSP00000441875,9606.ENSP00000479488	NDUFB4,NDUFS7,NDUFA10,TIMM10,ATP5B,VDAC1,UQCRC2,NDUFB10,AFG3L2,ERBB2,EGFR,TOMM70A,ATP5O,ATP6V0D1,NCSTN,ABCB8,NDUFB8,ATP5L,CYC1,TIMM22,NDUFV1,NDUFA12,SAMM50,AGK,ATP5C1,MT-CO2,STX7,NDUFS2,ATP5F1,NDUFS5,SDHB,FLOT1,ATP5A1,IMMT,TAPBP,NDUFA13,VDAC3,UQCRB,PHB2,PHB
GO Component	GO:0005747	Mitochondrial respiratory chain complex I	10	48	1.42	26.3027	1.76e-09	9606.ENSP00000184266,9606.ENSP00000233627,9606.ENSP00000252711,9606.ENSP00000268668,9606.ENSP00000299166,9606.ENSP00000322450,9606.ENSP00000330737,9606.ENSP00000356972,9606.ENSP00000362060,9606.ENSP00000423673	NDUFB4,NDUFS7,NDUFA10,NDUFB10,NDUFB8,NDUFV1,NDUFA12,NDUFS2,NDUFS5,NDUFA13
GO Component	GO:0005761	Mitochondrial ribosome	11	87	1.21	16.2181	1.88e-08	9606.ENSP00000245539,9606.ENSP00000256441,9606.ENSP00000258383,9606.ENSP00000279242,9606.ENSP00000288937,9606.ENSP00000295491,9606.ENSP00000333401,9606.ENSP00000339844,9606.ENSP00000363999,9606.ENSP00000377486,9606.ENSP00000417602	MRPS7,MRPS36,MRPL44,MRPL49,MRPL17,MRPS18C,MRPL40,MRPL43,MRPL50,MRPL19,MRPL47
GO Component	GO:0005622	Intracellular	143	14276	0.1	1.25893	2.58e-08	9606.ENSP00000003100,9606.ENSP00000184266,9606.ENSP00000215882,9606.ENSP00000216277,9606.ENSP00000217455,9606.ENSP00000225665,9606.ENSP00000228284,9606.ENSP00000228318,9606.ENSP00000233627,9606.ENSP00000244040,9606.ENSP00000244571,9606.ENSP00000245539,9606.ENSP00000252711,9606.ENSP00000254928,9606.ENSP00000256441,9606.ENSP00000257245,9606.ENSP00000258383,9606.ENSP00000258424,9606.ENSP00000259667,9606.ENSP00000262030,9606.ENSP00000262776,9606.ENSP00000263629,9606.ENSP00000264156,9606.ENSP00000264170,9606.ENSP00000265056,9606.ENSP00000265333,9606.ENSP00000268097,9606.ENSP00000268379,9606.ENSP00000268668,9606.ENSP00000269143,9606.ENSP00000269571,9606.ENSP00000269980,9606.ENSP00000270517,9606.ENSP00000271732,9606.ENSP00000275493,9606.ENSP00000276461,9606.ENSP00000278422,9606.ENSP00000279242,9606.ENSP00000280154,9606.ENSP00000284320,9606.ENSP00000288937,9606.ENSP00000290299,9606.ENSP00000290607,9606.ENSP00000290949,9606.ENSP00000294785,9606.ENSP00000295491,9606.ENSP00000297504,9606.ENSP00000299166,9606.ENSP00000300688,9606.ENSP00000301671,9606.ENSP00000303222,9606.ENSP00000305442,9606.ENSP00000305653,9606.ENSP00000307674,9606.ENSP00000307959,9606.ENSP00000311766,9606.ENSP00000312081,9606.ENSP00000315017,9606.ENSP00000316905,9606.ENSP00000317159,9606.ENSP00000320236,9606.ENSP00000322450,9606.ENSP00000323065,9606.ENSP00000328358,9606.ENSP00000330737,9606.ENSP00000331209,9606.ENSP00000333401,9606.ENSP00000337168,9606.ENSP00000339844,9606.ENSP00000344831,9606.ENSP00000345445,9606.ENSP00000347581,9606.ENSP00000349142,9606.ENSP00000349259,9606.ENSP00000349687,9606.ENSP00000351100,9606.ENSP00000351132,9606.ENSP00000353401,9606.ENSP00000354718,9606.ENSP00000354876,9606.ENSP00000355741,9606.ENSP00000355800,9606.ENSP00000356218,9606.ENSP00000356918,9606.ENSP00000356972,9606.ENSP00000357315,9606.ENSP00000358126,9606.ENSP00000358737,9606.ENSP00000358955,9606.ENSP00000359151,9606.ENSP00000359233,9606.ENSP00000360671,9606.ENSP00000361009,9606.ENSP00000361042,9606.ENSP00000361824,9606.ENSP00000361927,9606.ENSP00000362060,9606.ENSP00000363999,9606.ENSP00000364649,9606.ENSP00000364883,9606.ENSP00000365569,9606.ENSP00000366326,9606.ENSP00000366557,9606.ENSP00000367028,9606.ENSP00000372326,9606.ENSP00000377486,9606.ENSP00000377532,9606.ENSP00000377668,9606.ENSP00000379047,9606.ENSP00000381736,9606.ENSP00000382104,9606.ENSP00000386385,9606.ENSP00000387262,9606.ENSP00000388658,9606.ENSP00000394863,9606.ENSP00000396620,9606.ENSP00000398722,9606.ENSP00000399585,9606.ENSP00000400101,9606.ENSP00000401980,9606.ENSP00000404833,9606.ENSP00000409581,9606.ENSP00000417602,9606.ENSP00000419088,9606.ENSP00000420588,9606.ENSP00000423673,9606.ENSP00000426638,9606.ENSP00000428263,9606.ENSP00000428845,9606.ENSP00000428895,9606.ENSP00000430494,9606.ENSP00000432568,9606.ENSP00000433102,9606.ENSP00000436047,9606.ENSP00000438262,9606.ENSP00000441875,9606.ENSP00000443291,9606.ENSP00000446242,9606.ENSP00000450864,9606.ENSP00000457733,9606.ENSP00000460070,9606.ENSP00000479488,9606.ENSP00000483491	CYP51A1,NDUFB4,SLC25A1,PAPOLA,ACOT8,SLC25A11,SART3,SLC25A3,NDUFS7,RAB22A,AARS2,MRPS7,NDUFA10,ERAL1,MRPS36,TIMM10,MRPL44,COX5B,HINT2,ATP5B,LGALS3BP,MTIF2,MCM6,KYNU,MCM2,VDAC1,HEXA,UQCRC2,NDUFB10,AFG3L2,ERBB2,BCKDHA,ECSIT,GOLPH3L,EGFR,ERLIN2,TMX2,MRPL49,PDCD4,TOMM70A,MRPL17,ATP5O,STARD9,ATP6V0D1,NCSTN,MRPS18C,ABCB8,NDUFB8,ATP5L,GHDC,MTCH2,COG7,LETM1,CANT1,DST,ATAD3B,SSH3,MRPL1,SFXN1,CYC1,TIMM22,NDUFV1,GADD45GIP1,KRT79,NDUFA12,C11orf54,MRPL40,EPB41L1,MRPL43,SLC25A40,SAMM50,AGK,ATP5C1,SPTBN1,GM2A,WDR55,RHOT1,CUX1,AKAP13,MT-CO2,ADCK3,TMEM63A,CYB5R1,STX7,NDUFS2,GON4L,VPS45,ATP5F1,KIAA1324,DBT,ABCD3,SLC25A5,PREX1,SURF1,SPTAN1,HNRNPH2,NDUFS5,MRPL50,SDHB,AUH,FLOT1,NEBL,CRNKL1,TCOF1,FECH,MRPL19,PC,SUOX,CCDC51,ATP5A1,DOPEY2,PXMP4,IMMT,SLC25A12,PPT1,NFYC,CHID1,MRS2,SLC25A13,MAVS,TAPBP,ARRB1,MRPL47,FAM162A,TFAM,NDUFA13,ETFDH,C14orf159,VDAC3,COX6C,UQCRB,SPTBN2,TRIM3,ST3GAL4,TJP2,PHB2,FAR2,SLC25A10,SMEK1,SLC25A24,GTF2I,PHB,OXA1L
GO Component	GO:0031305	Integral component of mitochondrial inner membrane	8	48	1.33	21.3796	6.57e-07	9606.ENSP00000228318,9606.ENSP00000269143,9606.ENSP00000316905,9606.ENSP00000347581,9606.ENSP00000379047,9606.ENSP00000387262,9606.ENSP00000426638,9606.ENSP00000483491	SLC25A3,AFG3L2,SFXN1,AGK,CCDC51,IMMT,ETFDH,OXA1L
GO Component	GO:0070013	Intracellular organelle lumen	80	5857	0.24	1.7378	6.57e-07	9606.ENSP00000216277,9606.ENSP00000217455,9606.ENSP00000228284,9606.ENSP00000233627,9606.ENSP00000245539,9606.ENSP00000252711,9606.ENSP00000254928,9606.ENSP00000256441,9606.ENSP00000257245,9606.ENSP00000258383,9606.ENSP00000259667,9606.ENSP00000262030,9606.ENSP00000262776,9606.ENSP00000263629,9606.ENSP00000264156,9606.ENSP00000264170,9606.ENSP00000265056,9606.ENSP00000265333,9606.ENSP00000268097,9606.ENSP00000268379,9606.ENSP00000269980,9606.ENSP00000270517,9606.ENSP00000275493,9606.ENSP00000279242,9606.ENSP00000288937,9606.ENSP00000295491,9606.ENSP00000297504,9606.ENSP00000299166,9606.ENSP00000301671,9606.ENSP00000305442,9606.ENSP00000307674,9606.ENSP00000307959,9606.ENSP00000317159,9606.ENSP00000323065,9606.ENSP00000331209,9606.ENSP00000333401,9606.ENSP00000339844,9606.ENSP00000347581,9606.ENSP00000349142,9606.ENSP00000349259,9606.ENSP00000349687,9606.ENSP00000351100,9606.ENSP00000353401,9606.ENSP00000356972,9606.ENSP00000357315,9606.ENSP00000358737,9606.ENSP00000359151,9606.ENSP00000359233,9606.ENSP00000360671,9606.ENSP00000361824,9606.ENSP00000361927,9606.ENSP00000362060,9606.ENSP00000363999,9606.ENSP00000364649,9606.ENSP00000364883,9606.ENSP00000366557,9606.ENSP00000367028,9606.ENSP00000372326,9606.ENSP00000377486,9606.ENSP00000377532,9606.ENSP00000377668,9606.ENSP00000381736,9606.ENSP00000387262,9606.ENSP00000394863,9606.ENSP00000396620,9606.ENSP00000398722,9606.ENSP00000409581,9606.ENSP00000417602,9606.ENSP00000420588,9606.ENSP00000423673,9606.ENSP00000426638,9606.ENSP00000428263,9606.ENSP00000438262,9606.ENSP00000441875,9606.ENSP00000443291,9606.ENSP00000446242,9606.ENSP00000450864,9606.ENSP00000460070,9606.ENSP00000479488,9606.ENSP00000483491	PAPOLA,ACOT8,SART3,NDUFS7,MRPS7,NDUFA10,ERAL1,MRPS36,TIMM10,MRPL44,HINT2,ATP5B,LGALS3BP,MTIF2,MCM6,KYNU,MCM2,VDAC1,HEXA,UQCRC2,BCKDHA,ECSIT,EGFR,MRPL49,MRPL17,MRPS18C,ABCB8,NDUFB8,GHDC,COG7,CANT1,DST,CYC1,GADD45GIP1,C11orf54,MRPL40,MRPL43,AGK,ATP5C1,SPTBN1,GM2A,WDR55,CUX1,NDUFS2,GON4L,ATP5F1,DBT,ABCD3,SLC25A5,SPTAN1,HNRNPH2,NDUFS5,MRPL50,SDHB,AUH,CRNKL1,TCOF1,FECH,MRPL19,PC,SUOX,ATP5A1,IMMT,PPT1,NFYC,CHID1,ARRB1,MRPL47,TFAM,NDUFA13,ETFDH,C14orf159,TJP2,PHB2,FAR2,SLC25A10,SMEK1,GTF2I,PHB,OXA1L
GO Component	GO:0005840	Ribosome	13	213	0.89	7.76247	1.3e-06	9606.ENSP00000245539,9606.ENSP00000256441,9606.ENSP00000258383,9606.ENSP00000279242,9606.ENSP00000288937,9606.ENSP00000295491,9606.ENSP00000315017,9606.ENSP00000323065,9606.ENSP00000333401,9606.ENSP00000339844,9606.ENSP00000363999,9606.ENSP00000377486,9606.ENSP00000417602	MRPS7,MRPS36,MRPL44,MRPL49,MRPL17,MRPS18C,MRPL1,GADD45GIP1,MRPL40,MRPL43,MRPL50,MRPL19,MRPL47
GO Component	GO:0032592	Integral component of mitochondrial membrane	9	78	1.17	14.7911	1.3e-06	9606.ENSP00000228318,9606.ENSP00000269143,9606.ENSP00000316905,9606.ENSP00000347581,9606.ENSP00000351132,9606.ENSP00000379047,9606.ENSP00000387262,9606.ENSP00000426638,9606.ENSP00000483491	SLC25A3,AFG3L2,SFXN1,AGK,RHOT1,CCDC51,IMMT,ETFDH,OXA1L
GO Component	GO:0044391	Ribosomal subunit	12	178	0.93	8.51138	1.51e-06	9606.ENSP00000245539,9606.ENSP00000256441,9606.ENSP00000258383,9606.ENSP00000279242,9606.ENSP00000288937,9606.ENSP00000295491,9606.ENSP00000315017,9606.ENSP00000333401,9606.ENSP00000339844,9606.ENSP00000363999,9606.ENSP00000377486,9606.ENSP00000417602	MRPS7,MRPS36,MRPL44,MRPL49,MRPL17,MRPS18C,MRPL1,MRPL40,MRPL43,MRPL50,MRPL19,MRPL47
GO Component	GO:0005762	Mitochondrial large ribosomal subunit	8	56	1.26	18.197	1.57e-06	9606.ENSP00000258383,9606.ENSP00000279242,9606.ENSP00000288937,9606.ENSP00000333401,9606.ENSP00000339844,9606.ENSP00000363999,9606.ENSP00000377486,9606.ENSP00000417602	MRPL44,MRPL49,MRPL17,MRPL40,MRPL43,MRPL50,MRPL19,MRPL47
GO Component	GO:0005753	Mitochondrial proton-transporting ATP synthase complex	6	21	1.56	36.3078	2.26e-06	9606.ENSP00000262030,9606.ENSP00000290299,9606.ENSP00000300688,9606.ENSP00000349142,9606.ENSP00000358737,9606.ENSP00000381736	ATP5B,ATP5O,ATP5L,ATP5C1,ATP5F1,ATP5A1
GO Component	GO:0016469	Proton-transporting two-sector ATPase complex	7	50	1.25	17.7828	1.19e-05	9606.ENSP00000262030,9606.ENSP00000290299,9606.ENSP00000290949,9606.ENSP00000300688,9606.ENSP00000349142,9606.ENSP00000358737,9606.ENSP00000381736	ATP5B,ATP5O,ATP6V0D1,ATP5L,ATP5C1,ATP5F1,ATP5A1
GO Component	GO:0032991	Protein-containing complex	69	5073	0.24	1.7378	1.44e-05	9606.ENSP00000184266,9606.ENSP00000228284,9606.ENSP00000233627,9606.ENSP00000245539,9606.ENSP00000252711,9606.ENSP00000256441,9606.ENSP00000257245,9606.ENSP00000258383,9606.ENSP00000262030,9606.ENSP00000264156,9606.ENSP00000265056,9606.ENSP00000265333,9606.ENSP00000268379,9606.ENSP00000268668,9606.ENSP00000269143,9606.ENSP00000269571,9606.ENSP00000269980,9606.ENSP00000275493,9606.ENSP00000276461,9606.ENSP00000279242,9606.ENSP00000284320,9606.ENSP00000288937,9606.ENSP00000290299,9606.ENSP00000290949,9606.ENSP00000294785,9606.ENSP00000295491,9606.ENSP00000297504,9606.ENSP00000299166,9606.ENSP00000300688,9606.ENSP00000305442,9606.ENSP00000315017,9606.ENSP00000317159,9606.ENSP00000320236,9606.ENSP00000322450,9606.ENSP00000330737,9606.ENSP00000333401,9606.ENSP00000339844,9606.ENSP00000345445,9606.ENSP00000347581,9606.ENSP00000349142,9606.ENSP00000349259,9606.ENSP00000354876,9606.ENSP00000356918,9606.ENSP00000356972,9606.ENSP00000358737,9606.ENSP00000359151,9606.ENSP00000360671,9606.ENSP00000361824,9606.ENSP00000361927,9606.ENSP00000362060,9606.ENSP00000363999,9606.ENSP00000364649,9606.ENSP00000365569,9606.ENSP00000366557,9606.ENSP00000377486,9606.ENSP00000381736,9606.ENSP00000387262,9606.ENSP00000396620,9606.ENSP00000404833,9606.ENSP00000409171,9606.ENSP00000417602,9606.ENSP00000420588,9606.ENSP00000423673,9606.ENSP00000428845,9606.ENSP00000430494,9606.ENSP00000432568,9606.ENSP00000441875,9606.ENSP00000479488,9606.ENSP00000483491	NDUFB4,SART3,NDUFS7,MRPS7,NDUFA10,MRPS36,TIMM10,MRPL44,ATP5B,MCM6,MCM2,VDAC1,UQCRC2,NDUFB10,AFG3L2,ERBB2,BCKDHA,EGFR,ERLIN2,MRPL49,TOMM70A,MRPL17,ATP5O,ATP6V0D1,NCSTN,MRPS18C,ABCB8,NDUFB8,ATP5L,COG7,MRPL1,CYC1,TIMM22,NDUFV1,NDUFA12,MRPL40,MRPL43,SAMM50,AGK,ATP5C1,SPTBN1,MT-CO2,STX7,NDUFS2,ATP5F1,DBT,SLC25A5,SPTAN1,HNRNPH2,NDUFS5,MRPL50,SDHB,FLOT1,CRNKL1,MRPL19,ATP5A1,IMMT,NFYC,TAPBP,PLXNB2,MRPL47,TFAM,NDUFA13,VDAC3,UQCRB,SPTBN2,PHB2,PHB,OXA1L
GO Component	GO:0015934	Large ribosomal subunit	9	113	1.01	10.2329	1.9e-05	9606.ENSP00000258383,9606.ENSP00000279242,9606.ENSP00000288937,9606.ENSP00000315017,9606.ENSP00000333401,9606.ENSP00000339844,9606.ENSP00000363999,9606.ENSP00000377486,9606.ENSP00000417602	MRPL44,MRPL49,MRPL17,MRPL1,MRPL40,MRPL43,MRPL50,MRPL19,MRPL47
GO Component	GO:0110165	Cellular anatomical entity	153	17788	0.04	1.09648	0.00028	9606.ENSP00000003100,9606.ENSP00000184266,9606.ENSP00000215882,9606.ENSP00000216277,9606.ENSP00000217455,9606.ENSP00000225665,9606.ENSP00000225719,9606.ENSP00000228284,9606.ENSP00000228318,9606.ENSP00000233627,9606.ENSP00000244040,9606.ENSP00000244571,9606.ENSP00000245539,9606.ENSP00000252711,9606.ENSP00000254928,9606.ENSP00000256441,9606.ENSP00000257245,9606.ENSP00000258383,9606.ENSP00000258424,9606.ENSP00000259667,9606.ENSP00000262030,9606.ENSP00000262776,9606.ENSP00000263629,9606.ENSP00000264156,9606.ENSP00000264170,9606.ENSP00000265056,9606.ENSP00000265333,9606.ENSP00000268097,9606.ENSP00000268379,9606.ENSP00000268668,9606.ENSP00000269143,9606.ENSP00000269571,9606.ENSP00000269980,9606.ENSP00000270233,9606.ENSP00000270517,9606.ENSP00000271732,9606.ENSP00000273375,9606.ENSP00000275493,9606.ENSP00000276461,9606.ENSP00000278422,9606.ENSP00000279242,9606.ENSP00000280154,9606.ENSP00000284320,9606.ENSP00000288937,9606.ENSP00000290299,9606.ENSP00000290607,9606.ENSP00000290949,9606.ENSP00000294785,9606.ENSP00000295491,9606.ENSP00000297504,9606.ENSP00000299166,9606.ENSP00000300688,9606.ENSP00000301671,9606.ENSP00000303222,9606.ENSP00000305442,9606.ENSP00000305653,9606.ENSP00000307674,9606.ENSP00000307959,9606.ENSP00000311766,9606.ENSP00000312081,9606.ENSP00000315017,9606.ENSP00000316905,9606.ENSP00000317159,9606.ENSP00000320236,9606.ENSP00000322450,9606.ENSP00000323065,9606.ENSP00000328358,9606.ENSP00000330737,9606.ENSP00000331209,9606.ENSP00000333401,9606.ENSP00000337168,9606.ENSP00000339844,9606.ENSP00000340427,9606.ENSP00000344831,9606.ENSP00000345445,9606.ENSP00000347581,9606.ENSP00000349142,9606.ENSP00000349259,9606.ENSP00000349687,9606.ENSP00000351100,9606.ENSP00000351132,9606.ENSP00000353030,9606.ENSP00000353401,9606.ENSP00000354718,9606.ENSP00000354876,9606.ENSP00000355741,9606.ENSP00000355800,9606.ENSP00000356218,9606.ENSP00000356918,9606.ENSP00000356972,9606.ENSP00000357315,9606.ENSP00000358126,9606.ENSP00000358470,9606.ENSP00000358737,9606.ENSP00000358955,9606.ENSP00000359151,9606.ENSP00000359233,9606.ENSP00000360671,9606.ENSP00000361009,9606.ENSP00000361042,9606.ENSP00000361616,9606.ENSP00000361824,9606.ENSP00000361927,9606.ENSP00000362060,9606.ENSP00000363999,9606.ENSP00000364649,9606.ENSP00000364883,9606.ENSP00000365569,9606.ENSP00000366326,9606.ENSP00000366557,9606.ENSP00000367028,9606.ENSP00000370593,9606.ENSP00000372326,9606.ENSP00000377486,9606.ENSP00000377532,9606.ENSP00000377668,9606.ENSP00000379047,9606.ENSP00000381736,9606.ENSP00000382104,9606.ENSP00000385452,9606.ENSP00000386385,9606.ENSP00000387262,9606.ENSP00000388658,9606.ENSP00000394863,9606.ENSP00000396620,9606.ENSP00000398722,9606.ENSP00000399585,9606.ENSP00000400101,9606.ENSP00000401980,9606.ENSP00000404833,9606.ENSP00000409171,9606.ENSP00000409581,9606.ENSP00000417602,9606.ENSP00000419088,9606.ENSP00000420588,9606.ENSP00000423673,9606.ENSP00000426638,9606.ENSP00000428263,9606.ENSP00000428845,9606.ENSP00000428895,9606.ENSP00000430494,9606.ENSP00000432568,9606.ENSP00000433102,9606.ENSP00000436047,9606.ENSP00000438262,9606.ENSP00000441875,9606.ENSP00000443291,9606.ENSP00000446242,9606.ENSP00000450864,9606.ENSP00000457733,9606.ENSP00000460070,9606.ENSP00000479488,9606.ENSP00000483491	CYP51A1,NDUFB4,SLC25A1,PAPOLA,ACOT8,SLC25A11,CPD,SART3,SLC25A3,NDUFS7,RAB22A,AARS2,MRPS7,NDUFA10,ERAL1,MRPS36,TIMM10,MRPL44,COX5B,HINT2,ATP5B,LGALS3BP,MTIF2,MCM6,KYNU,MCM2,VDAC1,HEXA,UQCRC2,NDUFB10,AFG3L2,ERBB2,BCKDHA,BCAM,ECSIT,GOLPH3L,RABL3,EGFR,ERLIN2,TMX2,MRPL49,PDCD4,TOMM70A,MRPL17,ATP5O,STARD9,ATP6V0D1,NCSTN,MRPS18C,ABCB8,NDUFB8,ATP5L,GHDC,MTCH2,COG7,LETM1,CANT1,DST,ATAD3B,SSH3,MRPL1,SFXN1,CYC1,TIMM22,NDUFV1,GADD45GIP1,KRT79,NDUFA12,C11orf54,MRPL40,EPB41L1,MRPL43,ERMP1,SLC25A40,SAMM50,AGK,ATP5C1,SPTBN1,GM2A,WDR55,RHOT1,PTPRF,CUX1,AKAP13,MT-CO2,ADCK3,TMEM63A,CYB5R1,STX7,NDUFS2,GON4L,VPS45,VTCN1,ATP5F1,KIAA1324,DBT,ABCD3,SLC25A5,PREX1,SURF1,COMTD1,SPTAN1,HNRNPH2,NDUFS5,MRPL50,SDHB,AUH,FLOT1,NEBL,CRNKL1,TCOF1,PTPRD,FECH,MRPL19,PC,SUOX,CCDC51,ATP5A1,DOPEY2,CGREF1,PXMP4,IMMT,SLC25A12,PPT1,NFYC,CHID1,MRS2,SLC25A13,MAVS,TAPBP,PLXNB2,ARRB1,MRPL47,FAM162A,TFAM,NDUFA13,ETFDH,C14orf159,VDAC3,COX6C,UQCRB,SPTBN2,TRIM3,ST3GAL4,TJP2,PHB2,FAR2,SLC25A10,SMEK1,SLC25A24,GTF2I,PHB,OXA1L
GO Component	GO:0005947	Mitochondrial alpha-ketoglutarate dehydrogenase complex	3	5	1.88	75.8578	0.00094	9606.ENSP00000256441,9606.ENSP00000269980,9606.ENSP00000359151	MRPS36,BCKDHA,DBT
GO Component	GO:0005741	Mitochondrial outer membrane	9	194	0.77	5.88844	0.0011	9606.ENSP00000265333,9606.ENSP00000284320,9606.ENSP00000345445,9606.ENSP00000347581,9606.ENSP00000351132,9606.ENSP00000387262,9606.ENSP00000401980,9606.ENSP00000428845,9606.ENSP00000441875	VDAC1,TOMM70A,SAMM50,AGK,RHOT1,IMMT,MAVS,VDAC3,PHB2
GO Component	GO:0016021	Integral component of membrane	64	5181	0.2	1.58489	0.0013	9606.ENSP00000003100,9606.ENSP00000184266,9606.ENSP00000215882,9606.ENSP00000225665,9606.ENSP00000225719,9606.ENSP00000228318,9606.ENSP00000265333,9606.ENSP00000269143,9606.ENSP00000269571,9606.ENSP00000270233,9606.ENSP00000275493,9606.ENSP00000276461,9606.ENSP00000278422,9606.ENSP00000284320,9606.ENSP00000294785,9606.ENSP00000297504,9606.ENSP00000299166,9606.ENSP00000303222,9606.ENSP00000305653,9606.ENSP00000307674,9606.ENSP00000307959,9606.ENSP00000316905,9606.ENSP00000317159,9606.ENSP00000320236,9606.ENSP00000340427,9606.ENSP00000344831,9606.ENSP00000345445,9606.ENSP00000347581,9606.ENSP00000351132,9606.ENSP00000353030,9606.ENSP00000353401,9606.ENSP00000354876,9606.ENSP00000355741,9606.ENSP00000355800,9606.ENSP00000356218,9606.ENSP00000356918,9606.ENSP00000358126,9606.ENSP00000358470,9606.ENSP00000358955,9606.ENSP00000359233,9606.ENSP00000360671,9606.ENSP00000361042,9606.ENSP00000361616,9606.ENSP00000370593,9606.ENSP00000379047,9606.ENSP00000386385,9606.ENSP00000387262,9606.ENSP00000388658,9606.ENSP00000399585,9606.ENSP00000400101,9606.ENSP00000401980,9606.ENSP00000404833,9606.ENSP00000409171,9606.ENSP00000419088,9606.ENSP00000423673,9606.ENSP00000426638,9606.ENSP00000428845,9606.ENSP00000428895,9606.ENSP00000436047,9606.ENSP00000443291,9606.ENSP00000446242,9606.ENSP00000457733,9606.ENSP00000479488,9606.ENSP00000483491	CYP51A1,NDUFB4,SLC25A1,SLC25A11,CPD,SLC25A3,VDAC1,AFG3L2,ERBB2,BCAM,EGFR,ERLIN2,TMX2,TOMM70A,NCSTN,ABCB8,NDUFB8,MTCH2,LETM1,CANT1,DST,SFXN1,CYC1,TIMM22,ERMP1,SLC25A40,SAMM50,AGK,RHOT1,PTPRF,CUX1,MT-CO2,ADCK3,TMEM63A,CYB5R1,STX7,VPS45,VTCN1,KIAA1324,ABCD3,SLC25A5,SURF1,COMTD1,PTPRD,CCDC51,PXMP4,IMMT,SLC25A12,MRS2,SLC25A13,MAVS,TAPBP,PLXNB2,FAM162A,NDUFA13,ETFDH,VDAC3,COX6C,ST3GAL4,FAR2,SLC25A10,SLC25A24,PHB,OXA1L
GO Component	GO:0042645	Mitochondrial nucleoid	5	44	1.16	14.4544	0.0013	9606.ENSP00000262030,9606.ENSP00000265333,9606.ENSP00000359151,9606.ENSP00000360671,9606.ENSP00000420588	ATP5B,VDAC1,DBT,SLC25A5,TFAM
GO Component	GO:0045261	Proton-transporting ATP synthase complex, catalytic core F(1)	3	6	1.8	63.0957	0.0013	9606.ENSP00000262030,9606.ENSP00000349142,9606.ENSP00000381736	ATP5B,ATP5C1,ATP5A1
GO Component	GO:0070062	Extracellular exosome	34	2099	0.31	2.04174	0.0013	9606.ENSP00000215882,9606.ENSP00000225719,9606.ENSP00000228318,9606.ENSP00000244040,9606.ENSP00000262030,9606.ENSP00000262776,9606.ENSP00000265333,9606.ENSP00000268097,9606.ENSP00000270233,9606.ENSP00000284320,9606.ENSP00000290949,9606.ENSP00000294785,9606.ENSP00000307674,9606.ENSP00000328358,9606.ENSP00000331209,9606.ENSP00000345445,9606.ENSP00000349259,9606.ENSP00000349687,9606.ENSP00000353030,9606.ENSP00000355800,9606.ENSP00000356218,9606.ENSP00000356918,9606.ENSP00000358955,9606.ENSP00000361824,9606.ENSP00000365569,9606.ENSP00000366326,9606.ENSP00000370593,9606.ENSP00000381736,9606.ENSP00000382104,9606.ENSP00000394863,9606.ENSP00000398722,9606.ENSP00000409171,9606.ENSP00000428845,9606.ENSP00000479488	SLC25A1,CPD,SLC25A3,RAB22A,ATP5B,LGALS3BP,VDAC1,HEXA,BCAM,TOMM70A,ATP6V0D1,NCSTN,CANT1,KRT79,C11orf54,SAMM50,SPTBN1,GM2A,PTPRF,TMEM63A,CYB5R1,STX7,KIAA1324,SPTAN1,FLOT1,NEBL,PTPRD,ATP5A1,DOPEY2,PPT1,CHID1,PLXNB2,VDAC3,PHB
GO Component	GO:0031301	Integral component of organelle membrane	12	366	0.62	4.16869	0.0014	9606.ENSP00000228318,9606.ENSP00000269143,9606.ENSP00000316905,9606.ENSP00000347581,9606.ENSP00000351132,9606.ENSP00000353401,9606.ENSP00000379047,9606.ENSP00000387262,9606.ENSP00000404833,9606.ENSP00000426638,9606.ENSP00000443291,9606.ENSP00000483491	SLC25A3,AFG3L2,SFXN1,AGK,RHOT1,CUX1,CCDC51,IMMT,TAPBP,ETFDH,FAR2,OXA1L
GO Component	GO:0098805	Whole membrane	29	1715	0.33	2.13796	0.0023	9606.ENSP00000244040,9606.ENSP00000265333,9606.ENSP00000269571,9606.ENSP00000275493,9606.ENSP00000276461,9606.ENSP00000284320,9606.ENSP00000290949,9606.ENSP00000294785,9606.ENSP00000311766,9606.ENSP00000345445,9606.ENSP00000347581,9606.ENSP00000351132,9606.ENSP00000355800,9606.ENSP00000356218,9606.ENSP00000356918,9606.ENSP00000358126,9606.ENSP00000358955,9606.ENSP00000359233,9606.ENSP00000360671,9606.ENSP00000365569,9606.ENSP00000386385,9606.ENSP00000387262,9606.ENSP00000394863,9606.ENSP00000401980,9606.ENSP00000404833,9606.ENSP00000409581,9606.ENSP00000428845,9606.ENSP00000441875,9606.ENSP00000443291	RAB22A,VDAC1,ERBB2,EGFR,ERLIN2,TOMM70A,ATP6V0D1,NCSTN,ATAD3B,SAMM50,AGK,RHOT1,TMEM63A,CYB5R1,STX7,VPS45,KIAA1324,ABCD3,SLC25A5,FLOT1,PXMP4,IMMT,PPT1,MAVS,TAPBP,ARRB1,VDAC3,PHB2,FAR2
GO Component	GO:0008091	Spectrin	3	9	1.63	42.658	0.0027	9606.ENSP00000349259,9606.ENSP00000361824,9606.ENSP00000432568	SPTBN1,SPTAN1,SPTBN2
GO Component	GO:0070069	Cytochrome complex	4	32	1.2	15.8489	0.0046	9606.ENSP00000268379,9606.ENSP00000317159,9606.ENSP00000354876,9606.ENSP00000430494	UQCRC2,CYC1,MT-CO2,UQCRB
GO Component	GO:0005750	Mitochondrial respiratory chain complex III	3	12	1.5	31.6228	0.0052	9606.ENSP00000268379,9606.ENSP00000317159,9606.ENSP00000430494	UQCRC2,CYC1,UQCRB
GO Component	GO:0098588	Bounding membrane of organelle	32	2107	0.29	1.94984	0.0056	9606.ENSP00000244040,9606.ENSP00000265333,9606.ENSP00000269571,9606.ENSP00000271732,9606.ENSP00000275493,9606.ENSP00000284320,9606.ENSP00000290949,9606.ENSP00000294785,9606.ENSP00000305442,9606.ENSP00000307674,9606.ENSP00000311766,9606.ENSP00000345445,9606.ENSP00000347581,9606.ENSP00000351132,9606.ENSP00000353401,9606.ENSP00000355800,9606.ENSP00000356218,9606.ENSP00000356918,9606.ENSP00000358126,9606.ENSP00000358955,9606.ENSP00000359233,9606.ENSP00000365569,9606.ENSP00000382104,9606.ENSP00000386385,9606.ENSP00000387262,9606.ENSP00000401980,9606.ENSP00000404833,9606.ENSP00000409581,9606.ENSP00000428845,9606.ENSP00000436047,9606.ENSP00000441875,9606.ENSP00000443291	RAB22A,VDAC1,ERBB2,GOLPH3L,EGFR,TOMM70A,ATP6V0D1,NCSTN,COG7,CANT1,ATAD3B,SAMM50,AGK,RHOT1,CUX1,TMEM63A,CYB5R1,STX7,VPS45,KIAA1324,ABCD3,FLOT1,DOPEY2,PXMP4,IMMT,MAVS,TAPBP,ARRB1,VDAC3,ST3GAL4,PHB2,FAR2
GO Component	GO:0035632	Mitochondrial prohibitin complex	2	2	2.1	125.893	0.0089	9606.ENSP00000441875,9606.ENSP00000479488	PHB2,PHB
GO Component	GO:0005758	Mitochondrial intermembrane space	5	81	0.89	7.76247	0.0136	9606.ENSP00000257245,9606.ENSP00000347581,9606.ENSP00000362060,9606.ENSP00000377668,9606.ENSP00000387262	TIMM10,AGK,NDUFS5,SUOX,IMMT
GO Component	GO:0042721	TIM22 mitochondrial import inner membrane insertion complex	2	4	1.8	63.0957	0.021	9606.ENSP00000320236,9606.ENSP00000347581	TIMM22,AGK
GO Component	GO:0033177	Proton-transporting two-sector ATPase complex, proton-transporting domain	3	23	1.22	16.5959	0.0244	9606.ENSP00000290949,9606.ENSP00000300688,9606.ENSP00000358737	ATP6V0D1,ATP5L,ATP5F1
GO Component	GO:1990904	Ribonucleoprotein complex	14	677	0.42	2.63027	0.0244	9606.ENSP00000245539,9606.ENSP00000256441,9606.ENSP00000258383,9606.ENSP00000279242,9606.ENSP00000288937,9606.ENSP00000295491,9606.ENSP00000315017,9606.ENSP00000333401,9606.ENSP00000339844,9606.ENSP00000361927,9606.ENSP00000363999,9606.ENSP00000366557,9606.ENSP00000377486,9606.ENSP00000417602	MRPS7,MRPS36,MRPL44,MRPL49,MRPL17,MRPS18C,MRPL1,MRPL40,MRPL43,HNRNPH2,MRPL50,CRNKL1,MRPL19,MRPL47
GO Component	GO:0098799	Outer mitochondrial membrane protein complex	3	24	1.2	15.8489	0.0266	9606.ENSP00000284320,9606.ENSP00000345445,9606.ENSP00000387262	TOMM70A,SAMM50,IMMT
GO Component	GO:0000275	Mitochondrial proton-transporting ATP synthase complex, catalytic sector F(1)	2	5	1.71	51.2861	0.0274	9606.ENSP00000262030,9606.ENSP00000349142	ATP5B,ATP5C1
GO Component	GO:0005778	Peroxisomal membrane	4	60	0.93	8.51138	0.0344	9606.ENSP00000359233,9606.ENSP00000386385,9606.ENSP00000401980,9606.ENSP00000443291	ABCD3,PXMP4,MAVS,FAR2
GO Component	GO:0005763	Mitochondrial small ribosomal subunit	3	29	1.12	13.1826	0.0417	9606.ENSP00000245539,9606.ENSP00000256441,9606.ENSP00000295491	MRPS7,MRPS36,MRPS18C
STRING clusters	CL:13334	Respiratory electron transport, ATP synthesis by chemiosmotic coupling, and heat production by uncoupling proteins., and cytochrome complex	24	140	1.34	21.8776	2.97e-20	9606.ENSP00000184266,9606.ENSP00000233627,9606.ENSP00000252711,9606.ENSP00000258424,9606.ENSP00000262030,9606.ENSP00000268379,9606.ENSP00000268668,9606.ENSP00000270517,9606.ENSP00000290299,9606.ENSP00000299166,9606.ENSP00000300688,9606.ENSP00000317159,9606.ENSP00000322450,9606.ENSP00000330737,9606.ENSP00000349142,9606.ENSP00000354876,9606.ENSP00000356972,9606.ENSP00000358737,9606.ENSP00000361042,9606.ENSP00000362060,9606.ENSP00000381736,9606.ENSP00000423673,9606.ENSP00000428895,9606.ENSP00000430494	NDUFB4,NDUFS7,NDUFA10,COX5B,ATP5B,UQCRC2,NDUFB10,ECSIT,ATP5O,NDUFB8,ATP5L,CYC1,NDUFV1,NDUFA12,ATP5C1,MT-CO2,NDUFS2,ATP5F1,SURF1,NDUFS5,ATP5A1,NDUFA13,COX6C,UQCRB
STRING clusters	CL:13336	Oxidative phosphorylation, and Mitochondrial complex I deficiency	23	121	1.38	23.9883	2.97e-20	9606.ENSP00000184266,9606.ENSP00000233627,9606.ENSP00000252711,9606.ENSP00000258424,9606.ENSP00000262030,9606.ENSP00000268379,9606.ENSP00000268668,9606.ENSP00000270517,9606.ENSP00000290299,9606.ENSP00000299166,9606.ENSP00000300688,9606.ENSP00000317159,9606.ENSP00000322450,9606.ENSP00000330737,9606.ENSP00000349142,9606.ENSP00000354876,9606.ENSP00000356972,9606.ENSP00000358737,9606.ENSP00000362060,9606.ENSP00000381736,9606.ENSP00000423673,9606.ENSP00000428895,9606.ENSP00000430494	NDUFB4,NDUFS7,NDUFA10,COX5B,ATP5B,UQCRC2,NDUFB10,ECSIT,ATP5O,NDUFB8,ATP5L,CYC1,NDUFV1,NDUFA12,ATP5C1,MT-CO2,NDUFS2,ATP5F1,NDUFS5,ATP5A1,NDUFA13,COX6C,UQCRB
STRING clusters	CL:13339	Oxidative phosphorylation	22	103	1.43	26.9153	2.97e-20	9606.ENSP00000184266,9606.ENSP00000233627,9606.ENSP00000252711,9606.ENSP00000258424,9606.ENSP00000262030,9606.ENSP00000268379,9606.ENSP00000268668,9606.ENSP00000290299,9606.ENSP00000299166,9606.ENSP00000300688,9606.ENSP00000317159,9606.ENSP00000322450,9606.ENSP00000330737,9606.ENSP00000349142,9606.ENSP00000354876,9606.ENSP00000356972,9606.ENSP00000358737,9606.ENSP00000362060,9606.ENSP00000381736,9606.ENSP00000423673,9606.ENSP00000428895,9606.ENSP00000430494	NDUFB4,NDUFS7,NDUFA10,COX5B,ATP5B,UQCRC2,NDUFB10,ATP5O,NDUFB8,ATP5L,CYC1,NDUFV1,NDUFA12,ATP5C1,MT-CO2,NDUFS2,ATP5F1,NDUFS5,ATP5A1,NDUFA13,COX6C,UQCRB
STRING clusters	CL:13341	Mitochondrial ATP synthesis coupled electron transport	16	74	1.44	27.5423	1.03e-14	9606.ENSP00000184266,9606.ENSP00000233627,9606.ENSP00000252711,9606.ENSP00000258424,9606.ENSP00000268379,9606.ENSP00000268668,9606.ENSP00000299166,9606.ENSP00000317159,9606.ENSP00000322450,9606.ENSP00000330737,9606.ENSP00000354876,9606.ENSP00000356972,9606.ENSP00000362060,9606.ENSP00000423673,9606.ENSP00000428895,9606.ENSP00000430494	NDUFB4,NDUFS7,NDUFA10,COX5B,UQCRC2,NDUFB10,NDUFB8,CYC1,NDUFV1,NDUFA12,MT-CO2,NDUFS2,NDUFS5,NDUFA13,COX6C,UQCRB
STRING clusters	CL:13343	Respiratory chain	13	52	1.5	31.6228	2.11e-12	9606.ENSP00000184266,9606.ENSP00000233627,9606.ENSP00000252711,9606.ENSP00000268379,9606.ENSP00000268668,9606.ENSP00000299166,9606.ENSP00000317159,9606.ENSP00000322450,9606.ENSP00000330737,9606.ENSP00000356972,9606.ENSP00000362060,9606.ENSP00000423673,9606.ENSP00000430494	NDUFB4,NDUFS7,NDUFA10,UQCRC2,NDUFB10,NDUFB8,CYC1,NDUFV1,NDUFA12,NDUFS2,NDUFS5,NDUFA13,UQCRB
STRING clusters	CL:429	Mitochondrial translation initiation	14	87	1.31	20.4174	3.2e-11	9606.ENSP00000245539,9606.ENSP00000256441,9606.ENSP00000258383,9606.ENSP00000263629,9606.ENSP00000279242,9606.ENSP00000288937,9606.ENSP00000295491,9606.ENSP00000315017,9606.ENSP00000323065,9606.ENSP00000333401,9606.ENSP00000339844,9606.ENSP00000363999,9606.ENSP00000377486,9606.ENSP00000417602	MRPS7,MRPS36,MRPL44,MTIF2,MRPL49,MRPL17,MRPS18C,MRPL1,GADD45GIP1,MRPL40,MRPL43,MRPL50,MRPL19,MRPL47
STRING clusters	CL:13347	NADH dehydrogenase complex	10	27	1.67	46.7735	1.04e-10	9606.ENSP00000184266,9606.ENSP00000233627,9606.ENSP00000252711,9606.ENSP00000268668,9606.ENSP00000299166,9606.ENSP00000322450,9606.ENSP00000330737,9606.ENSP00000356972,9606.ENSP00000362060,9606.ENSP00000423673	NDUFB4,NDUFS7,NDUFA10,NDUFB10,NDUFB8,NDUFV1,NDUFA12,NDUFS2,NDUFS5,NDUFA13
STRING clusters	CL:13620	Mitochondrial protein import, and outer mitochondrial membrane protein complex	12	87	1.24	17.378	7.11e-09	9606.ENSP00000228318,9606.ENSP00000257245,9606.ENSP00000265333,9606.ENSP00000269143,9606.ENSP00000284320,9606.ENSP00000320236,9606.ENSP00000345445,9606.ENSP00000347581,9606.ENSP00000360671,9606.ENSP00000387262,9606.ENSP00000428845,9606.ENSP00000441875	SLC25A3,TIMM10,VDAC1,AFG3L2,TOMM70A,TIMM22,SAMM50,AGK,SLC25A5,IMMT,VDAC3,PHB2
STRING clusters	CL:432	Organellar large ribosomal subunit	10	49	1.41	25.704	1.08e-08	9606.ENSP00000258383,9606.ENSP00000279242,9606.ENSP00000288937,9606.ENSP00000315017,9606.ENSP00000323065,9606.ENSP00000333401,9606.ENSP00000339844,9606.ENSP00000363999,9606.ENSP00000377486,9606.ENSP00000417602	MRPL44,MRPL49,MRPL17,MRPL1,GADD45GIP1,MRPL40,MRPL43,MRPL50,MRPL19,MRPL47
STRING clusters	CL:438	Organellar large ribosomal subunit	9	38	1.48	30.1995	3.16e-08	9606.ENSP00000258383,9606.ENSP00000279242,9606.ENSP00000288937,9606.ENSP00000315017,9606.ENSP00000333401,9606.ENSP00000339844,9606.ENSP00000363999,9606.ENSP00000377486,9606.ENSP00000417602	MRPL44,MRPL49,MRPL17,MRPL1,MRPL40,MRPL43,MRPL50,MRPL19,MRPL47
STRING clusters	CL:442	Organellar large ribosomal subunit	8	25	1.61	40.738	4.4e-08	9606.ENSP00000258383,9606.ENSP00000279242,9606.ENSP00000288937,9606.ENSP00000315017,9606.ENSP00000333401,9606.ENSP00000339844,9606.ENSP00000377486,9606.ENSP00000417602	MRPL44,MRPL49,MRPL17,MRPL1,MRPL40,MRPL43,MRPL19,MRPL47
STRING clusters	CL:443	Organellar large ribosomal subunit	7	17	1.72	52.4807	1.36e-07	9606.ENSP00000258383,9606.ENSP00000279242,9606.ENSP00000288937,9606.ENSP00000333401,9606.ENSP00000339844,9606.ENSP00000377486,9606.ENSP00000417602	MRPL44,MRPL49,MRPL17,MRPL40,MRPL43,MRPL19,MRPL47
STRING clusters	CL:13349	NADH dehydrogenase complex	7	18	1.69	48.9779	1.67e-07	9606.ENSP00000233627,9606.ENSP00000252711,9606.ENSP00000268668,9606.ENSP00000299166,9606.ENSP00000356972,9606.ENSP00000362060,9606.ENSP00000423673	NDUFS7,NDUFA10,NDUFB10,NDUFB8,NDUFS2,NDUFS5,NDUFA13
STRING clusters	CL:467	Mixed, incl. Ribosomal protein L19, and Ribosomal protein L49/IMG2	5	5	2.1	125.893	1.59e-06	9606.ENSP00000258383,9606.ENSP00000279242,9606.ENSP00000339844,9606.ENSP00000377486,9606.ENSP00000417602	MRPL44,MRPL49,MRPL43,MRPL19,MRPL47
STRING clusters	CL:13502	Formation of ATP by chemiosmotic coupling	6	15	1.71	51.2861	2.3e-06	9606.ENSP00000262030,9606.ENSP00000290299,9606.ENSP00000300688,9606.ENSP00000349142,9606.ENSP00000358737,9606.ENSP00000381736	ATP5B,ATP5O,ATP5L,ATP5C1,ATP5F1,ATP5A1
STRING clusters	CL:13621	Mitochondrial protein import, and SAM complex	8	75	1.13	13.4896	5.47e-05	9606.ENSP00000257245,9606.ENSP00000269143,9606.ENSP00000284320,9606.ENSP00000320236,9606.ENSP00000345445,9606.ENSP00000347581,9606.ENSP00000387262,9606.ENSP00000441875	TIMM10,AFG3L2,TOMM70A,TIMM22,SAMM50,AGK,IMMT,PHB2
STRING clusters	CL:13624	Outer mitochondrial membrane protein complex, and TIM23 mitochondrial import inner membrane translocase complex	6	42	1.26	18.197	0.00036	9606.ENSP00000257245,9606.ENSP00000284320,9606.ENSP00000320236,9606.ENSP00000345445,9606.ENSP00000347581,9606.ENSP00000387262	TIMM10,TOMM70A,TIMM22,SAMM50,AGK,IMMT
STRING clusters	CL:12051	Peroxisome, and Valine, leucine and isoleucine degradation	9	145	0.9	7.94328	0.00061	9606.ENSP00000217455,9606.ENSP00000269980,9606.ENSP00000359151,9606.ENSP00000359233,9606.ENSP00000364883,9606.ENSP00000377532,9606.ENSP00000386385,9606.ENSP00000426638,9606.ENSP00000443291	ACOT8,BCKDHA,DBT,ABCD3,AUH,PC,PXMP4,ETFDH,FAR2
STRING clusters	CL:13504	Formation of ATP by chemiosmotic coupling	4	10	1.71	51.2861	0.00061	9606.ENSP00000262030,9606.ENSP00000290299,9606.ENSP00000300688,9606.ENSP00000381736	ATP5B,ATP5O,ATP5L,ATP5A1
STRING clusters	CL:13770	Mixed, incl. ATP:ADP antiporter activity, and Porin, eukaryotic type	4	12	1.63	42.658	0.001	9606.ENSP00000228318,9606.ENSP00000265333,9606.ENSP00000360671,9606.ENSP00000428845	SLC25A3,VDAC1,SLC25A5,VDAC3
STRING clusters	CL:13696	TIM22 mitochondrial import inner membrane insertion complex, and Deafness-dystonia-optic neuronopathy syndrome	3	6	1.8	63.0957	0.0059	9606.ENSP00000257245,9606.ENSP00000320236,9606.ENSP00000347581	TIMM10,TIMM22,AGK
STRING clusters	CL:13773	Vpr-mediated induction of apoptosis by mitochondrial outer membrane permeabilization, and Porin, eukaryotic type	3	6	1.8	63.0957	0.0059	9606.ENSP00000265333,9606.ENSP00000360671,9606.ENSP00000428845	VDAC1,SLC25A5,VDAC3
STRING clusters	CL:13351	NADH dehydrogenase activity	3	8	1.68	47.863	0.0108	9606.ENSP00000233627,9606.ENSP00000268668,9606.ENSP00000423673	NDUFS7,NDUFB10,NDUFA13
STRING clusters	CL:13454	Aerobic electron transport chain	3	13	1.47	29.5121	0.0345	9606.ENSP00000258424,9606.ENSP00000354876,9606.ENSP00000428895	COX5B,MT-CO2,COX6C
KEGG	hsa00190	Oxidative phosphorylation	24	130	1.37	23.4423	4.58e-22	9606.ENSP00000184266,9606.ENSP00000233627,9606.ENSP00000252711,9606.ENSP00000258424,9606.ENSP00000262030,9606.ENSP00000268379,9606.ENSP00000268668,9606.ENSP00000290299,9606.ENSP00000290949,9606.ENSP00000299166,9606.ENSP00000300688,9606.ENSP00000317159,9606.ENSP00000322450,9606.ENSP00000330737,9606.ENSP00000349142,9606.ENSP00000354876,9606.ENSP00000356972,9606.ENSP00000358737,9606.ENSP00000362060,9606.ENSP00000364649,9606.ENSP00000381736,9606.ENSP00000423673,9606.ENSP00000428895,9606.ENSP00000430494	NDUFB4,NDUFS7,NDUFA10,COX5B,ATP5B,UQCRC2,NDUFB10,ATP5O,ATP6V0D1,NDUFB8,ATP5L,CYC1,NDUFV1,NDUFA12,ATP5C1,MT-CO2,NDUFS2,ATP5F1,NDUFS5,SDHB,ATP5A1,NDUFA13,COX6C,UQCRB
KEGG	hsa05012	Parkinson disease	25	240	1.12	13.1826	7.48e-18	9606.ENSP00000184266,9606.ENSP00000233627,9606.ENSP00000252711,9606.ENSP00000258424,9606.ENSP00000262030,9606.ENSP00000265333,9606.ENSP00000268379,9606.ENSP00000268668,9606.ENSP00000290299,9606.ENSP00000299166,9606.ENSP00000317159,9606.ENSP00000322450,9606.ENSP00000330737,9606.ENSP00000349142,9606.ENSP00000354876,9606.ENSP00000356972,9606.ENSP00000358737,9606.ENSP00000360671,9606.ENSP00000362060,9606.ENSP00000364649,9606.ENSP00000381736,9606.ENSP00000423673,9606.ENSP00000428845,9606.ENSP00000428895,9606.ENSP00000430494	NDUFB4,NDUFS7,NDUFA10,COX5B,ATP5B,VDAC1,UQCRC2,NDUFB10,ATP5O,NDUFB8,CYC1,NDUFV1,NDUFA12,ATP5C1,MT-CO2,NDUFS2,ATP5F1,SLC25A5,NDUFS5,SDHB,ATP5A1,NDUFA13,VDAC3,COX6C,UQCRB
KEGG	hsa05016	Huntington disease	26	298	1.04	10.9648	4.49e-17	9606.ENSP00000184266,9606.ENSP00000233627,9606.ENSP00000252711,9606.ENSP00000258424,9606.ENSP00000262030,9606.ENSP00000265333,9606.ENSP00000268379,9606.ENSP00000268668,9606.ENSP00000290299,9606.ENSP00000299166,9606.ENSP00000317159,9606.ENSP00000322450,9606.ENSP00000330737,9606.ENSP00000349142,9606.ENSP00000354876,9606.ENSP00000356972,9606.ENSP00000358737,9606.ENSP00000360671,9606.ENSP00000362060,9606.ENSP00000364649,9606.ENSP00000381736,9606.ENSP00000420588,9606.ENSP00000423673,9606.ENSP00000428845,9606.ENSP00000428895,9606.ENSP00000430494	NDUFB4,NDUFS7,NDUFA10,COX5B,ATP5B,VDAC1,UQCRC2,NDUFB10,ATP5O,NDUFB8,CYC1,NDUFV1,NDUFA12,ATP5C1,MT-CO2,NDUFS2,ATP5F1,SLC25A5,NDUFS5,SDHB,ATP5A1,TFAM,NDUFA13,VDAC3,COX6C,UQCRB
KEGG	hsa05020	Prion disease	25	265	1.08	12.0226	4.49e-17	9606.ENSP00000184266,9606.ENSP00000233627,9606.ENSP00000252711,9606.ENSP00000258424,9606.ENSP00000262030,9606.ENSP00000265333,9606.ENSP00000268379,9606.ENSP00000268668,9606.ENSP00000290299,9606.ENSP00000299166,9606.ENSP00000317159,9606.ENSP00000322450,9606.ENSP00000330737,9606.ENSP00000349142,9606.ENSP00000354876,9606.ENSP00000356972,9606.ENSP00000358737,9606.ENSP00000360671,9606.ENSP00000362060,9606.ENSP00000364649,9606.ENSP00000381736,9606.ENSP00000423673,9606.ENSP00000428845,9606.ENSP00000428895,9606.ENSP00000430494	NDUFB4,NDUFS7,NDUFA10,COX5B,ATP5B,VDAC1,UQCRC2,NDUFB10,ATP5O,NDUFB8,CYC1,NDUFV1,NDUFA12,ATP5C1,MT-CO2,NDUFS2,ATP5F1,SLC25A5,NDUFS5,SDHB,ATP5A1,NDUFA13,VDAC3,COX6C,UQCRB
KEGG	hsa04714	Thermogenesis	23	229	1.11	12.8825	2.21e-16	9606.ENSP00000184266,9606.ENSP00000233627,9606.ENSP00000252711,9606.ENSP00000258424,9606.ENSP00000262030,9606.ENSP00000268379,9606.ENSP00000268668,9606.ENSP00000290299,9606.ENSP00000299166,9606.ENSP00000300688,9606.ENSP00000317159,9606.ENSP00000322450,9606.ENSP00000330737,9606.ENSP00000349142,9606.ENSP00000354876,9606.ENSP00000356972,9606.ENSP00000358737,9606.ENSP00000362060,9606.ENSP00000364649,9606.ENSP00000381736,9606.ENSP00000423673,9606.ENSP00000428895,9606.ENSP00000430494	NDUFB4,NDUFS7,NDUFA10,COX5B,ATP5B,UQCRC2,NDUFB10,ATP5O,NDUFB8,ATP5L,CYC1,NDUFV1,NDUFA12,ATP5C1,MT-CO2,NDUFS2,ATP5F1,NDUFS5,SDHB,ATP5A1,NDUFA13,COX6C,UQCRB
KEGG	hsa05010	Alzheimer disease	26	355	0.97	9.33254	1.37e-15	9606.ENSP00000184266,9606.ENSP00000233627,9606.ENSP00000252711,9606.ENSP00000258424,9606.ENSP00000262030,9606.ENSP00000265333,9606.ENSP00000268379,9606.ENSP00000268668,9606.ENSP00000290299,9606.ENSP00000294785,9606.ENSP00000299166,9606.ENSP00000317159,9606.ENSP00000322450,9606.ENSP00000330737,9606.ENSP00000349142,9606.ENSP00000354876,9606.ENSP00000356972,9606.ENSP00000358737,9606.ENSP00000360671,9606.ENSP00000362060,9606.ENSP00000364649,9606.ENSP00000381736,9606.ENSP00000423673,9606.ENSP00000428845,9606.ENSP00000428895,9606.ENSP00000430494	NDUFB4,NDUFS7,NDUFA10,COX5B,ATP5B,VDAC1,UQCRC2,NDUFB10,ATP5O,NCSTN,NDUFB8,CYC1,NDUFV1,NDUFA12,ATP5C1,MT-CO2,NDUFS2,ATP5F1,SLC25A5,NDUFS5,SDHB,ATP5A1,NDUFA13,VDAC3,COX6C,UQCRB
KEGG	hsa04932	Non-alcoholic fatty liver disease	17	148	1.16	14.4544	6.49e-13	9606.ENSP00000184266,9606.ENSP00000233627,9606.ENSP00000252711,9606.ENSP00000258424,9606.ENSP00000268379,9606.ENSP00000268668,9606.ENSP00000299166,9606.ENSP00000317159,9606.ENSP00000322450,9606.ENSP00000330737,9606.ENSP00000354876,9606.ENSP00000356972,9606.ENSP00000362060,9606.ENSP00000364649,9606.ENSP00000423673,9606.ENSP00000428895,9606.ENSP00000430494	NDUFB4,NDUFS7,NDUFA10,COX5B,UQCRC2,NDUFB10,NDUFB8,CYC1,NDUFV1,NDUFA12,MT-CO2,NDUFS2,NDUFS5,SDHB,NDUFA13,COX6C,UQCRB
KEGG	hsa05014	Amyotrophic lateral sclerosis	23	352	0.92	8.31764	8.23e-13	9606.ENSP00000184266,9606.ENSP00000233627,9606.ENSP00000252711,9606.ENSP00000258424,9606.ENSP00000262030,9606.ENSP00000265333,9606.ENSP00000268379,9606.ENSP00000268668,9606.ENSP00000290299,9606.ENSP00000299166,9606.ENSP00000317159,9606.ENSP00000322450,9606.ENSP00000330737,9606.ENSP00000349142,9606.ENSP00000354876,9606.ENSP00000356972,9606.ENSP00000358737,9606.ENSP00000362060,9606.ENSP00000364649,9606.ENSP00000381736,9606.ENSP00000423673,9606.ENSP00000428895,9606.ENSP00000430494	NDUFB4,NDUFS7,NDUFA10,COX5B,ATP5B,VDAC1,UQCRC2,NDUFB10,ATP5O,NDUFB8,CYC1,NDUFV1,NDUFA12,ATP5C1,MT-CO2,NDUFS2,ATP5F1,NDUFS5,SDHB,ATP5A1,NDUFA13,COX6C,UQCRB
KEGG	hsa01100	Metabolic pathways	39	1447	0.53	3.38844	3.78e-10	9606.ENSP00000003100,9606.ENSP00000184266,9606.ENSP00000217455,9606.ENSP00000233627,9606.ENSP00000252711,9606.ENSP00000258424,9606.ENSP00000262030,9606.ENSP00000264170,9606.ENSP00000268097,9606.ENSP00000268379,9606.ENSP00000268668,9606.ENSP00000269980,9606.ENSP00000290299,9606.ENSP00000290949,9606.ENSP00000299166,9606.ENSP00000300688,9606.ENSP00000307674,9606.ENSP00000317159,9606.ENSP00000322450,9606.ENSP00000330737,9606.ENSP00000347581,9606.ENSP00000349142,9606.ENSP00000354876,9606.ENSP00000356972,9606.ENSP00000358737,9606.ENSP00000359151,9606.ENSP00000362060,9606.ENSP00000364649,9606.ENSP00000364883,9606.ENSP00000372326,9606.ENSP00000377532,9606.ENSP00000377668,9606.ENSP00000381736,9606.ENSP00000394863,9606.ENSP00000423673,9606.ENSP00000428263,9606.ENSP00000428895,9606.ENSP00000430494,9606.ENSP00000436047	CYP51A1,NDUFB4,ACOT8,NDUFS7,NDUFA10,COX5B,ATP5B,KYNU,HEXA,UQCRC2,NDUFB10,BCKDHA,ATP5O,ATP6V0D1,NDUFB8,ATP5L,CANT1,CYC1,NDUFV1,NDUFA12,AGK,ATP5C1,MT-CO2,NDUFS2,ATP5F1,DBT,NDUFS5,SDHB,AUH,FECH,PC,SUOX,ATP5A1,PPT1,NDUFA13,C14orf159,COX6C,UQCRB,ST3GAL4
KEGG	hsa04723	Retrograde endocannabinoid signaling	10	145	0.94	8.70964	1.32e-05	9606.ENSP00000184266,9606.ENSP00000233627,9606.ENSP00000252711,9606.ENSP00000268668,9606.ENSP00000299166,9606.ENSP00000322450,9606.ENSP00000330737,9606.ENSP00000356972,9606.ENSP00000362060,9606.ENSP00000423673	NDUFB4,NDUFS7,NDUFA10,NDUFB10,NDUFB8,NDUFV1,NDUFA12,NDUFS2,NDUFS5,NDUFA13
KEGG	hsa04260	Cardiac muscle contraction	6	87	0.94	8.70964	0.0027	9606.ENSP00000258424,9606.ENSP00000268379,9606.ENSP00000317159,9606.ENSP00000354876,9606.ENSP00000428895,9606.ENSP00000430494	COX5B,UQCRC2,CYC1,MT-CO2,COX6C,UQCRB
Reactome	HSA-163200	Respiratory electron transport, ATP synthesis by chemiosmotic coupling, and heat production by uncoupling proteins.	26	125	1.42	26.3027	1.97e-24	9606.ENSP00000184266,9606.ENSP00000233627,9606.ENSP00000252711,9606.ENSP00000258424,9606.ENSP00000262030,9606.ENSP00000268379,9606.ENSP00000268668,9606.ENSP00000270517,9606.ENSP00000290299,9606.ENSP00000299166,9606.ENSP00000300688,9606.ENSP00000317159,9606.ENSP00000322450,9606.ENSP00000330737,9606.ENSP00000349142,9606.ENSP00000354876,9606.ENSP00000356972,9606.ENSP00000358737,9606.ENSP00000361042,9606.ENSP00000362060,9606.ENSP00000364649,9606.ENSP00000381736,9606.ENSP00000423673,9606.ENSP00000426638,9606.ENSP00000428895,9606.ENSP00000430494	NDUFB4,NDUFS7,NDUFA10,COX5B,ATP5B,UQCRC2,NDUFB10,ECSIT,ATP5O,NDUFB8,ATP5L,CYC1,NDUFV1,NDUFA12,ATP5C1,MT-CO2,NDUFS2,ATP5F1,SURF1,NDUFS5,SDHB,ATP5A1,NDUFA13,ETFDH,COX6C,UQCRB
Reactome	HSA-1428517	The citric acid (TCA) cycle and respiratory electron transport	27	176	1.29	19.4984	1.24e-22	9606.ENSP00000184266,9606.ENSP00000233627,9606.ENSP00000252711,9606.ENSP00000258424,9606.ENSP00000262030,9606.ENSP00000265333,9606.ENSP00000268379,9606.ENSP00000268668,9606.ENSP00000270517,9606.ENSP00000290299,9606.ENSP00000299166,9606.ENSP00000300688,9606.ENSP00000317159,9606.ENSP00000322450,9606.ENSP00000330737,9606.ENSP00000349142,9606.ENSP00000354876,9606.ENSP00000356972,9606.ENSP00000358737,9606.ENSP00000361042,9606.ENSP00000362060,9606.ENSP00000364649,9606.ENSP00000381736,9606.ENSP00000423673,9606.ENSP00000426638,9606.ENSP00000428895,9606.ENSP00000430494	NDUFB4,NDUFS7,NDUFA10,COX5B,ATP5B,VDAC1,UQCRC2,NDUFB10,ECSIT,ATP5O,NDUFB8,ATP5L,CYC1,NDUFV1,NDUFA12,ATP5C1,MT-CO2,NDUFS2,ATP5F1,SURF1,NDUFS5,SDHB,ATP5A1,NDUFA13,ETFDH,COX6C,UQCRB
Reactome	HSA-611105	Respiratory electron transport	20	101	1.4	25.1189	2.62e-18	9606.ENSP00000184266,9606.ENSP00000233627,9606.ENSP00000252711,9606.ENSP00000258424,9606.ENSP00000268379,9606.ENSP00000268668,9606.ENSP00000270517,9606.ENSP00000299166,9606.ENSP00000317159,9606.ENSP00000322450,9606.ENSP00000330737,9606.ENSP00000354876,9606.ENSP00000356972,9606.ENSP00000361042,9606.ENSP00000362060,9606.ENSP00000364649,9606.ENSP00000423673,9606.ENSP00000426638,9606.ENSP00000428895,9606.ENSP00000430494	NDUFB4,NDUFS7,NDUFA10,COX5B,UQCRC2,NDUFB10,ECSIT,NDUFB8,CYC1,NDUFV1,NDUFA12,MT-CO2,NDUFS2,SURF1,NDUFS5,SDHB,NDUFA13,ETFDH,COX6C,UQCRB
Reactome	HSA-5368286	Mitochondrial translation initiation	16	88	1.36	22.9087	6.91e-14	9606.ENSP00000245539,9606.ENSP00000254928,9606.ENSP00000256441,9606.ENSP00000258383,9606.ENSP00000263629,9606.ENSP00000279242,9606.ENSP00000288937,9606.ENSP00000295491,9606.ENSP00000315017,9606.ENSP00000323065,9606.ENSP00000333401,9606.ENSP00000339844,9606.ENSP00000363999,9606.ENSP00000377486,9606.ENSP00000417602,9606.ENSP00000483491	MRPS7,ERAL1,MRPS36,MRPL44,MTIF2,MRPL49,MRPL17,MRPS18C,MRPL1,GADD45GIP1,MRPL40,MRPL43,MRPL50,MRPL19,MRPL47,OXA1L
Reactome	HSA-5389840	Mitochondrial translation elongation	15	88	1.34	21.8776	1e-12	9606.ENSP00000245539,9606.ENSP00000254928,9606.ENSP00000256441,9606.ENSP00000258383,9606.ENSP00000279242,9606.ENSP00000288937,9606.ENSP00000295491,9606.ENSP00000315017,9606.ENSP00000323065,9606.ENSP00000333401,9606.ENSP00000339844,9606.ENSP00000363999,9606.ENSP00000377486,9606.ENSP00000417602,9606.ENSP00000483491	MRPS7,ERAL1,MRPS36,MRPL44,MRPL49,MRPL17,MRPS18C,MRPL1,GADD45GIP1,MRPL40,MRPL43,MRPL50,MRPL19,MRPL47,OXA1L
Reactome	HSA-5419276	Mitochondrial translation termination	15	88	1.34	21.8776	1e-12	9606.ENSP00000245539,9606.ENSP00000254928,9606.ENSP00000256441,9606.ENSP00000258383,9606.ENSP00000279242,9606.ENSP00000288937,9606.ENSP00000295491,9606.ENSP00000315017,9606.ENSP00000323065,9606.ENSP00000333401,9606.ENSP00000339844,9606.ENSP00000363999,9606.ENSP00000377486,9606.ENSP00000417602,9606.ENSP00000483491	MRPS7,ERAL1,MRPS36,MRPL44,MRPL49,MRPL17,MRPS18C,MRPL1,GADD45GIP1,MRPL40,MRPL43,MRPL50,MRPL19,MRPL47,OXA1L
Reactome	HSA-6799198	Complex I biogenesis	11	55	1.41	25.704	9.26e-10	9606.ENSP00000184266,9606.ENSP00000233627,9606.ENSP00000252711,9606.ENSP00000268668,9606.ENSP00000270517,9606.ENSP00000299166,9606.ENSP00000322450,9606.ENSP00000330737,9606.ENSP00000356972,9606.ENSP00000362060,9606.ENSP00000423673	NDUFB4,NDUFS7,NDUFA10,NDUFB10,ECSIT,NDUFB8,NDUFV1,NDUFA12,NDUFS2,NDUFS5,NDUFA13
Reactome	HSA-1430728	Metabolism	48	2089	0.47	2.95121	1.36e-09	9606.ENSP00000003100,9606.ENSP00000184266,9606.ENSP00000215882,9606.ENSP00000217455,9606.ENSP00000225665,9606.ENSP00000233627,9606.ENSP00000252711,9606.ENSP00000258424,9606.ENSP00000262030,9606.ENSP00000264170,9606.ENSP00000265333,9606.ENSP00000268097,9606.ENSP00000268379,9606.ENSP00000268668,9606.ENSP00000269980,9606.ENSP00000270517,9606.ENSP00000290299,9606.ENSP00000299166,9606.ENSP00000300688,9606.ENSP00000317159,9606.ENSP00000322450,9606.ENSP00000330737,9606.ENSP00000347581,9606.ENSP00000349142,9606.ENSP00000349687,9606.ENSP00000354876,9606.ENSP00000356972,9606.ENSP00000358737,9606.ENSP00000359151,9606.ENSP00000361042,9606.ENSP00000362060,9606.ENSP00000364649,9606.ENSP00000364883,9606.ENSP00000372326,9606.ENSP00000377532,9606.ENSP00000377668,9606.ENSP00000381736,9606.ENSP00000388658,9606.ENSP00000394863,9606.ENSP00000396620,9606.ENSP00000400101,9606.ENSP00000423673,9606.ENSP00000426638,9606.ENSP00000428895,9606.ENSP00000430494,9606.ENSP00000436047,9606.ENSP00000443291,9606.ENSP00000446242	CYP51A1,NDUFB4,SLC25A1,ACOT8,SLC25A11,NDUFS7,NDUFA10,COX5B,ATP5B,KYNU,VDAC1,HEXA,UQCRC2,NDUFB10,BCKDHA,ECSIT,ATP5O,NDUFB8,ATP5L,CYC1,NDUFV1,NDUFA12,AGK,ATP5C1,GM2A,MT-CO2,NDUFS2,ATP5F1,DBT,SURF1,NDUFS5,SDHB,AUH,FECH,PC,SUOX,ATP5A1,SLC25A12,PPT1,NFYC,SLC25A13,NDUFA13,ETFDH,COX6C,UQCRB,ST3GAL4,FAR2,SLC25A10
Reactome	HSA-1268020	Mitochondrial protein import	11	64	1.34	21.8776	3.18e-09	9606.ENSP00000257245,9606.ENSP00000262030,9606.ENSP00000265333,9606.ENSP00000284320,9606.ENSP00000299166,9606.ENSP00000317159,9606.ENSP00000320236,9606.ENSP00000345445,9606.ENSP00000381736,9606.ENSP00000388658,9606.ENSP00000400101	TIMM10,ATP5B,VDAC1,TOMM70A,NDUFB8,CYC1,TIMM22,SAMM50,ATP5A1,SLC25A12,SLC25A13
Reactome	HSA-9609507	Protein localization	14	160	1.05	11.2202	1.82e-08	9606.ENSP00000217455,9606.ENSP00000257245,9606.ENSP00000262030,9606.ENSP00000265333,9606.ENSP00000284320,9606.ENSP00000299166,9606.ENSP00000317159,9606.ENSP00000320236,9606.ENSP00000345445,9606.ENSP00000359233,9606.ENSP00000381736,9606.ENSP00000386385,9606.ENSP00000388658,9606.ENSP00000400101	ACOT8,TIMM10,ATP5B,VDAC1,TOMM70A,NDUFB8,CYC1,TIMM22,SAMM50,ABCD3,ATP5A1,PXMP4,SLC25A12,SLC25A13
Reactome	HSA-72766	Translation	17	289	0.87	7.4131	5.21e-08	9606.ENSP00000244571,9606.ENSP00000245539,9606.ENSP00000254928,9606.ENSP00000256441,9606.ENSP00000258383,9606.ENSP00000263629,9606.ENSP00000279242,9606.ENSP00000288937,9606.ENSP00000295491,9606.ENSP00000315017,9606.ENSP00000323065,9606.ENSP00000333401,9606.ENSP00000339844,9606.ENSP00000363999,9606.ENSP00000377486,9606.ENSP00000417602,9606.ENSP00000483491	AARS2,MRPS7,ERAL1,MRPS36,MRPL44,MTIF2,MRPL49,MRPL17,MRPS18C,MRPL1,GADD45GIP1,MRPL40,MRPL43,MRPL50,MRPL19,MRPL47,OXA1L
Reactome	HSA-8949613	Cristae formation	8	31	1.52	33.1131	9.65e-08	9606.ENSP00000262030,9606.ENSP00000290299,9606.ENSP00000300688,9606.ENSP00000345445,9606.ENSP00000349142,9606.ENSP00000358737,9606.ENSP00000381736,9606.ENSP00000387262	ATP5B,ATP5O,ATP5L,SAMM50,ATP5C1,ATP5F1,ATP5A1,IMMT
Reactome	HSA-163210	Formation of ATP by chemiosmotic coupling	6	18	1.63	42.658	3.82e-06	9606.ENSP00000262030,9606.ENSP00000290299,9606.ENSP00000300688,9606.ENSP00000349142,9606.ENSP00000358737,9606.ENSP00000381736	ATP5B,ATP5O,ATP5L,ATP5C1,ATP5F1,ATP5A1
Reactome	HSA-8949215	Mitochondrial calcium ion transport	6	23	1.52	33.1131	1.22e-05	9606.ENSP00000265333,9606.ENSP00000269143,9606.ENSP00000305653,9606.ENSP00000428845,9606.ENSP00000441875,9606.ENSP00000479488	VDAC1,AFG3L2,LETM1,VDAC3,PHB2,PHB
Reactome	HSA-1592230	Mitochondrial biogenesis	9	93	1.09	12.3027	1.43e-05	9606.ENSP00000262030,9606.ENSP00000290299,9606.ENSP00000300688,9606.ENSP00000345445,9606.ENSP00000349142,9606.ENSP00000358737,9606.ENSP00000381736,9606.ENSP00000387262,9606.ENSP00000420588	ATP5B,ATP5O,ATP5L,SAMM50,ATP5C1,ATP5F1,ATP5A1,IMMT,TFAM
Reactome	HSA-70263	Gluconeogenesis	6	34	1.35	22.3872	8.1e-05	9606.ENSP00000215882,9606.ENSP00000225665,9606.ENSP00000377532,9606.ENSP00000388658,9606.ENSP00000400101,9606.ENSP00000446242	SLC25A1,SLC25A11,PC,SLC25A12,SLC25A13,SLC25A10
Reactome	HSA-392499	Metabolism of proteins	32	1977	0.31	2.04174	0.0083	9606.ENSP00000244040,9606.ENSP00000244571,9606.ENSP00000245539,9606.ENSP00000254928,9606.ENSP00000256441,9606.ENSP00000258383,9606.ENSP00000263629,9606.ENSP00000265333,9606.ENSP00000279242,9606.ENSP00000284320,9606.ENSP00000288937,9606.ENSP00000290949,9606.ENSP00000294785,9606.ENSP00000295491,9606.ENSP00000305442,9606.ENSP00000315017,9606.ENSP00000323065,9606.ENSP00000333401,9606.ENSP00000339844,9606.ENSP00000349259,9606.ENSP00000351132,9606.ENSP00000361824,9606.ENSP00000363999,9606.ENSP00000377486,9606.ENSP00000396620,9606.ENSP00000401980,9606.ENSP00000409581,9606.ENSP00000417602,9606.ENSP00000428845,9606.ENSP00000432568,9606.ENSP00000436047,9606.ENSP00000483491	RAB22A,AARS2,MRPS7,ERAL1,MRPS36,MRPL44,MTIF2,VDAC1,MRPL49,TOMM70A,MRPL17,ATP6V0D1,NCSTN,MRPS18C,COG7,MRPL1,GADD45GIP1,MRPL40,MRPL43,SPTBN1,RHOT1,SPTAN1,MRPL50,MRPL19,NFYC,MAVS,ARRB1,MRPL47,VDAC3,SPTBN2,ST3GAL4,OXA1L
Reactome	HSA-8949664	Processing of SMDT1	3	16	1.38	23.9883	0.0448	9606.ENSP00000269143,9606.ENSP00000441875,9606.ENSP00000479488	AFG3L2,PHB2,PHB
WikiPathways	WP111	Electron transport chain: OXPHOS system in mitochondria	23	103	1.45	28.1838	1.98e-22	9606.ENSP00000184266,9606.ENSP00000233627,9606.ENSP00000252711,9606.ENSP00000258424,9606.ENSP00000262030,9606.ENSP00000268379,9606.ENSP00000268668,9606.ENSP00000290299,9606.ENSP00000299166,9606.ENSP00000300688,9606.ENSP00000322450,9606.ENSP00000330737,9606.ENSP00000349142,9606.ENSP00000354876,9606.ENSP00000356972,9606.ENSP00000358737,9606.ENSP00000360671,9606.ENSP00000361042,9606.ENSP00000362060,9606.ENSP00000364649,9606.ENSP00000381736,9606.ENSP00000428895,9606.ENSP00000430494	NDUFB4,NDUFS7,NDUFA10,COX5B,ATP5B,UQCRC2,NDUFB10,ATP5O,NDUFB8,ATP5L,NDUFV1,NDUFA12,ATP5C1,MT-CO2,NDUFS2,ATP5F1,SLC25A5,SURF1,NDUFS5,SDHB,ATP5A1,COX6C,UQCRB
WikiPathways	WP623	Oxidative phosphorylation	13	60	1.44	27.5423	4.7e-12	9606.ENSP00000184266,9606.ENSP00000233627,9606.ENSP00000252711,9606.ENSP00000262030,9606.ENSP00000268668,9606.ENSP00000290299,9606.ENSP00000299166,9606.ENSP00000300688,9606.ENSP00000322450,9606.ENSP00000356972,9606.ENSP00000358737,9606.ENSP00000362060,9606.ENSP00000381736	NDUFB4,NDUFS7,NDUFA10,ATP5B,NDUFB10,ATP5O,NDUFB8,ATP5L,NDUFV1,NDUFS2,ATP5F1,NDUFS5,ATP5A1
WikiPathways	WP4396	Nonalcoholic fatty liver disease	17	155	1.14	13.8038	6.12e-12	9606.ENSP00000184266,9606.ENSP00000233627,9606.ENSP00000252711,9606.ENSP00000258424,9606.ENSP00000268379,9606.ENSP00000268668,9606.ENSP00000299166,9606.ENSP00000317159,9606.ENSP00000322450,9606.ENSP00000330737,9606.ENSP00000354876,9606.ENSP00000356972,9606.ENSP00000362060,9606.ENSP00000364649,9606.ENSP00000423673,9606.ENSP00000428895,9606.ENSP00000430494	NDUFB4,NDUFS7,NDUFA10,COX5B,UQCRC2,NDUFB10,NDUFB8,CYC1,NDUFV1,NDUFA12,MT-CO2,NDUFS2,NDUFS5,SDHB,NDUFA13,COX6C,UQCRB
WikiPathways	WP4324	Mitochondrial complex I assembly model OXPHOS system	10	56	1.36	22.9087	1.54e-08	9606.ENSP00000184266,9606.ENSP00000252711,9606.ENSP00000268668,9606.ENSP00000270517,9606.ENSP00000299166,9606.ENSP00000322450,9606.ENSP00000330737,9606.ENSP00000356972,9606.ENSP00000362060,9606.ENSP00000423673	NDUFB4,NDUFA10,NDUFB10,ECSIT,NDUFB8,NDUFV1,NDUFA12,NDUFS2,NDUFS5,NDUFA13
WikiPathways	WP5038	Mitochondrial immune response to SARS-CoV-2	5	32	1.3	19.9526	0.0013	9606.ENSP00000270517,9606.ENSP00000284320,9606.ENSP00000401980,9606.ENSP00000441875,9606.ENSP00000479488	ECSIT,TOMM70A,MAVS,PHB2,PHB
WikiPathways	WP4922	Mitochondrial complex IV assembly	4	35	1.16	14.4544	0.0269	9606.ENSP00000258424,9606.ENSP00000354876,9606.ENSP00000361042,9606.ENSP00000428895	COX5B,MT-CO2,SURF1,COX6C
WikiPathways	WP4921	Mitochondrial complex III assembly	3	16	1.38	23.9883	0.04	9606.ENSP00000268379,9606.ENSP00000317159,9606.ENSP00000430494	UQCRC2,CYC1,UQCRB
Monarch	HP:0001941	Acidosis	24	272	1.05	11.2202	8.94e-14	9606.ENSP00000228318,9606.ENSP00000233627,9606.ENSP00000244571,9606.ENSP00000252711,9606.ENSP00000258383,9606.ENSP00000268379,9606.ENSP00000268668,9606.ENSP00000269980,9606.ENSP00000299166,9606.ENSP00000317159,9606.ENSP00000322450,9606.ENSP00000330737,9606.ENSP00000347581,9606.ENSP00000354876,9606.ENSP00000355741,9606.ENSP00000356972,9606.ENSP00000359151,9606.ENSP00000361042,9606.ENSP00000364649,9606.ENSP00000377532,9606.ENSP00000400101,9606.ENSP00000423673,9606.ENSP00000426638,9606.ENSP00000430494	SLC25A3,NDUFS7,AARS2,NDUFA10,MRPL44,UQCRC2,NDUFB10,BCKDHA,NDUFB8,CYC1,NDUFV1,NDUFA12,AGK,MT-CO2,ADCK3,NDUFS2,DBT,SURF1,SDHB,PC,SLC25A13,NDUFA13,ETFDH,UQCRB
Monarch	HP:0002151	Increased serum lactate	19	172	1.15	14.1254	2.2e-12	9606.ENSP00000228318,9606.ENSP00000233627,9606.ENSP00000244571,9606.ENSP00000252711,9606.ENSP00000258383,9606.ENSP00000268379,9606.ENSP00000299166,9606.ENSP00000317159,9606.ENSP00000322450,9606.ENSP00000330737,9606.ENSP00000347581,9606.ENSP00000354876,9606.ENSP00000355741,9606.ENSP00000356972,9606.ENSP00000361042,9606.ENSP00000364649,9606.ENSP00000377532,9606.ENSP00000423673,9606.ENSP00000430494	SLC25A3,NDUFS7,AARS2,NDUFA10,MRPL44,UQCRC2,NDUFB8,CYC1,NDUFV1,NDUFA12,AGK,MT-CO2,ADCK3,NDUFS2,SURF1,SDHB,PC,NDUFA13,UQCRB
Monarch	HP:0003128	Lactic acidosis	18	163	1.15	14.1254	1.01e-11	9606.ENSP00000228318,9606.ENSP00000233627,9606.ENSP00000244571,9606.ENSP00000252711,9606.ENSP00000268668,9606.ENSP00000269980,9606.ENSP00000317159,9606.ENSP00000322450,9606.ENSP00000347581,9606.ENSP00000354876,9606.ENSP00000355741,9606.ENSP00000356972,9606.ENSP00000359151,9606.ENSP00000361042,9606.ENSP00000364649,9606.ENSP00000377532,9606.ENSP00000400101,9606.ENSP00000426638	SLC25A3,NDUFS7,AARS2,NDUFA10,NDUFB10,BCKDHA,CYC1,NDUFV1,AGK,MT-CO2,ADCK3,NDUFS2,DBT,SURF1,SDHB,PC,SLC25A13,ETFDH
Monarch	HP:0002490	Increased CSF lactate	12	95	1.21	16.2181	8.67e-08	9606.ENSP00000233627,9606.ENSP00000252711,9606.ENSP00000268668,9606.ENSP00000299166,9606.ENSP00000322450,9606.ENSP00000330737,9606.ENSP00000354876,9606.ENSP00000355741,9606.ENSP00000356972,9606.ENSP00000361042,9606.ENSP00000377532,9606.ENSP00000423673	NDUFS7,NDUFA10,NDUFB10,NDUFB8,NDUFV1,NDUFA12,MT-CO2,ADCK3,NDUFS2,SURF1,PC,NDUFA13
Monarch	HP:0002415	Leukodystrophy	12	101	1.18	15.1356	1.19e-07	9606.ENSP00000233627,9606.ENSP00000252711,9606.ENSP00000268668,9606.ENSP00000299166,9606.ENSP00000322450,9606.ENSP00000330737,9606.ENSP00000355800,9606.ENSP00000356972,9606.ENSP00000361042,9606.ENSP00000364649,9606.ENSP00000377532,9606.ENSP00000423673	NDUFS7,NDUFA10,NDUFB10,NDUFB8,NDUFV1,NDUFA12,TMEM63A,NDUFS2,SURF1,SDHB,PC,NDUFA13
Monarch	HP:0001639	Hypertrophic cardiomyopathy	16	240	0.93	8.51138	2.18e-07	9606.ENSP00000228318,9606.ENSP00000233627,9606.ENSP00000244571,9606.ENSP00000252711,9606.ENSP00000258383,9606.ENSP00000268668,9606.ENSP00000299166,9606.ENSP00000305442,9606.ENSP00000322450,9606.ENSP00000330737,9606.ENSP00000347581,9606.ENSP00000354876,9606.ENSP00000356972,9606.ENSP00000361042,9606.ENSP00000364649,9606.ENSP00000423673	SLC25A3,NDUFS7,AARS2,NDUFA10,MRPL44,NDUFB10,NDUFB8,COG7,NDUFV1,NDUFA12,AGK,MT-CO2,NDUFS2,SURF1,SDHB,NDUFA13
Monarch	HP:0012337	Abnormal homeostasis	25	708	0.65	4.46684	5.14e-07	9606.ENSP00000228318,9606.ENSP00000233627,9606.ENSP00000244571,9606.ENSP00000252711,9606.ENSP00000258383,9606.ENSP00000268379,9606.ENSP00000268668,9606.ENSP00000269980,9606.ENSP00000299166,9606.ENSP00000317159,9606.ENSP00000322450,9606.ENSP00000330737,9606.ENSP00000347581,9606.ENSP00000354876,9606.ENSP00000355741,9606.ENSP00000356972,9606.ENSP00000359151,9606.ENSP00000361042,9606.ENSP00000364649,9606.ENSP00000372326,9606.ENSP00000377532,9606.ENSP00000400101,9606.ENSP00000423673,9606.ENSP00000426638,9606.ENSP00000430494	SLC25A3,NDUFS7,AARS2,NDUFA10,MRPL44,UQCRC2,NDUFB10,BCKDHA,NDUFB8,CYC1,NDUFV1,NDUFA12,AGK,MT-CO2,ADCK3,NDUFS2,DBT,SURF1,SDHB,FECH,PC,SLC25A13,NDUFA13,ETFDH,UQCRB
Monarch	HP:0001942	Metabolic acidosis	13	154	1.03	10.7152	5.61e-07	9606.ENSP00000228318,9606.ENSP00000233627,9606.ENSP00000264170,9606.ENSP00000268379,9606.ENSP00000299166,9606.ENSP00000322450,9606.ENSP00000354876,9606.ENSP00000356972,9606.ENSP00000361042,9606.ENSP00000364883,9606.ENSP00000377532,9606.ENSP00000426638,9606.ENSP00000430494	SLC25A3,NDUFS7,KYNU,UQCRC2,NDUFB8,NDUFV1,MT-CO2,NDUFS2,SURF1,AUH,PC,ETFDH,UQCRB
Monarch	HP:0012103	Abnormality of the mitochondrion	13	153	1.03	10.7152	5.61e-07	9606.ENSP00000228318,9606.ENSP00000233627,9606.ENSP00000252711,9606.ENSP00000268668,9606.ENSP00000269143,9606.ENSP00000322450,9606.ENSP00000330737,9606.ENSP00000354876,9606.ENSP00000356972,9606.ENSP00000361042,9606.ENSP00000364649,9606.ENSP00000423673,9606.ENSP00000426638	SLC25A3,NDUFS7,NDUFA10,NDUFB10,AFG3L2,NDUFV1,NDUFA12,MT-CO2,NDUFS2,SURF1,SDHB,NDUFA13,ETFDH
Monarch	HP:0003808	Abnormal muscle tone	40	1773	0.46	2.88403	7.49e-07	9606.ENSP00000215882,9606.ENSP00000228318,9606.ENSP00000233627,9606.ENSP00000244571,9606.ENSP00000252711,9606.ENSP00000264170,9606.ENSP00000268097,9606.ENSP00000268668,9606.ENSP00000269143,9606.ENSP00000269980,9606.ENSP00000276461,9606.ENSP00000278422,9606.ENSP00000299166,9606.ENSP00000305442,9606.ENSP00000307674,9606.ENSP00000307959,9606.ENSP00000322450,9606.ENSP00000330737,9606.ENSP00000337168,9606.ENSP00000347581,9606.ENSP00000349687,9606.ENSP00000353401,9606.ENSP00000354876,9606.ENSP00000355741,9606.ENSP00000355800,9606.ENSP00000356972,9606.ENSP00000359151,9606.ENSP00000361042,9606.ENSP00000361824,9606.ENSP00000361927,9606.ENSP00000364649,9606.ENSP00000364883,9606.ENSP00000377532,9606.ENSP00000377668,9606.ENSP00000388658,9606.ENSP00000394863,9606.ENSP00000423673,9606.ENSP00000426638,9606.ENSP00000432568,9606.ENSP00000457733	SLC25A1,SLC25A3,NDUFS7,AARS2,NDUFA10,KYNU,HEXA,NDUFB10,AFG3L2,BCKDHA,ERLIN2,TMX2,NDUFB8,COG7,CANT1,DST,NDUFV1,NDUFA12,EPB41L1,AGK,GM2A,CUX1,MT-CO2,ADCK3,TMEM63A,NDUFS2,DBT,SURF1,SPTAN1,HNRNPH2,SDHB,AUH,PC,SUOX,SLC25A12,PPT1,NDUFA13,ETFDH,SPTBN2,SLC25A24
Monarch	HP:0003287	Abnormality of mitochondrial metabolism	12	130	1.07	11.749	8.6e-07	9606.ENSP00000233627,9606.ENSP00000252711,9606.ENSP00000268668,9606.ENSP00000269143,9606.ENSP00000322450,9606.ENSP00000330737,9606.ENSP00000354876,9606.ENSP00000356972,9606.ENSP00000361042,9606.ENSP00000364649,9606.ENSP00000423673,9606.ENSP00000426638	NDUFS7,NDUFA10,NDUFB10,AFG3L2,NDUFV1,NDUFA12,MT-CO2,NDUFS2,SURF1,SDHB,NDUFA13,ETFDH
Monarch	HP:0001332	Dystonia	20	480	0.72	5.24807	1.5e-06	9606.ENSP00000233627,9606.ENSP00000244571,9606.ENSP00000252711,9606.ENSP00000268097,9606.ENSP00000269143,9606.ENSP00000299166,9606.ENSP00000322450,9606.ENSP00000330737,9606.ENSP00000337168,9606.ENSP00000349687,9606.ENSP00000353401,9606.ENSP00000355741,9606.ENSP00000356972,9606.ENSP00000361042,9606.ENSP00000364649,9606.ENSP00000364883,9606.ENSP00000367028,9606.ENSP00000377532,9606.ENSP00000377668,9606.ENSP00000423673	NDUFS7,AARS2,NDUFA10,HEXA,AFG3L2,NDUFB8,NDUFV1,NDUFA12,EPB41L1,GM2A,CUX1,ADCK3,NDUFS2,SURF1,SDHB,AUH,TCOF1,PC,SUOX,NDUFA13
Monarch	HP:0001257	Spasticity	27	896	0.58	3.80189	1.71e-06	9606.ENSP00000233627,9606.ENSP00000244571,9606.ENSP00000252711,9606.ENSP00000264170,9606.ENSP00000268097,9606.ENSP00000269143,9606.ENSP00000269980,9606.ENSP00000276461,9606.ENSP00000278422,9606.ENSP00000299166,9606.ENSP00000322450,9606.ENSP00000330737,9606.ENSP00000337168,9606.ENSP00000349687,9606.ENSP00000353401,9606.ENSP00000356972,9606.ENSP00000359151,9606.ENSP00000361042,9606.ENSP00000361824,9606.ENSP00000361927,9606.ENSP00000364649,9606.ENSP00000364883,9606.ENSP00000377668,9606.ENSP00000388658,9606.ENSP00000394863,9606.ENSP00000423673,9606.ENSP00000432568	NDUFS7,AARS2,NDUFA10,KYNU,HEXA,AFG3L2,BCKDHA,ERLIN2,TMX2,NDUFB8,NDUFV1,NDUFA12,EPB41L1,GM2A,CUX1,NDUFS2,DBT,SURF1,SPTAN1,HNRNPH2,SDHB,AUH,SUOX,SLC25A12,PPT1,NDUFA13,SPTBN2
Monarch	HP:0000998	Hypertrichosis	11	112	1.1	12.5893	1.95e-06	9606.ENSP00000233627,9606.ENSP00000252711,9606.ENSP00000299166,9606.ENSP00000305442,9606.ENSP00000322450,9606.ENSP00000330737,9606.ENSP00000354876,9606.ENSP00000356972,9606.ENSP00000361042,9606.ENSP00000423673,9606.ENSP00000457733	NDUFS7,NDUFA10,NDUFB8,COG7,NDUFV1,NDUFA12,MT-CO2,NDUFS2,SURF1,NDUFA13,SLC25A24
Monarch	HP:0002073	Progressive cerebellar ataxia	10	86	1.17	14.7911	2.2e-06	9606.ENSP00000233627,9606.ENSP00000252711,9606.ENSP00000322450,9606.ENSP00000330737,9606.ENSP00000355741,9606.ENSP00000356972,9606.ENSP00000361042,9606.ENSP00000364883,9606.ENSP00000423673,9606.ENSP00000432568	NDUFS7,NDUFA10,NDUFV1,NDUFA12,ADCK3,NDUFS2,SURF1,AUH,NDUFA13,SPTBN2
Monarch	HP:0012447	Abnormal myelination	20	502	0.7	5.01187	2.47e-06	9606.ENSP00000215882,9606.ENSP00000233627,9606.ENSP00000244571,9606.ENSP00000252711,9606.ENSP00000268097,9606.ENSP00000268668,9606.ENSP00000269143,9606.ENSP00000299166,9606.ENSP00000305442,9606.ENSP00000322450,9606.ENSP00000330737,9606.ENSP00000354876,9606.ENSP00000355800,9606.ENSP00000356972,9606.ENSP00000361042,9606.ENSP00000361824,9606.ENSP00000364649,9606.ENSP00000377532,9606.ENSP00000388658,9606.ENSP00000423673	SLC25A1,NDUFS7,AARS2,NDUFA10,HEXA,NDUFB10,AFG3L2,NDUFB8,COG7,NDUFV1,NDUFA12,MT-CO2,TMEM63A,NDUFS2,SURF1,SPTAN1,SDHB,PC,SLC25A12,NDUFA13
Monarch	HP:0100022	Abnormality of movement	39	1854	0.43	2.69153	5.46e-06	9606.ENSP00000215882,9606.ENSP00000225665,9606.ENSP00000233627,9606.ENSP00000244571,9606.ENSP00000252711,9606.ENSP00000264170,9606.ENSP00000268097,9606.ENSP00000269143,9606.ENSP00000269980,9606.ENSP00000276461,9606.ENSP00000278422,9606.ENSP00000299166,9606.ENSP00000305442,9606.ENSP00000307674,9606.ENSP00000307959,9606.ENSP00000322450,9606.ENSP00000330737,9606.ENSP00000337168,9606.ENSP00000349687,9606.ENSP00000353401,9606.ENSP00000354876,9606.ENSP00000355741,9606.ENSP00000355800,9606.ENSP00000356972,9606.ENSP00000359151,9606.ENSP00000361042,9606.ENSP00000361824,9606.ENSP00000361927,9606.ENSP00000364649,9606.ENSP00000364883,9606.ENSP00000367028,9606.ENSP00000377532,9606.ENSP00000377668,9606.ENSP00000388658,9606.ENSP00000394863,9606.ENSP00000400101,9606.ENSP00000423673,9606.ENSP00000426638,9606.ENSP00000432568	SLC25A1,SLC25A11,NDUFS7,AARS2,NDUFA10,KYNU,HEXA,AFG3L2,BCKDHA,ERLIN2,TMX2,NDUFB8,COG7,CANT1,DST,NDUFV1,NDUFA12,EPB41L1,GM2A,CUX1,MT-CO2,ADCK3,TMEM63A,NDUFS2,DBT,SURF1,SPTAN1,HNRNPH2,SDHB,AUH,TCOF1,PC,SUOX,SLC25A12,PPT1,SLC25A13,NDUFA13,ETFDH,SPTBN2
Monarch	HP:0001251	Ataxia	25	853	0.57	3.71535	8.89e-06	9606.ENSP00000215882,9606.ENSP00000233627,9606.ENSP00000244571,9606.ENSP00000252711,9606.ENSP00000268097,9606.ENSP00000268668,9606.ENSP00000269143,9606.ENSP00000269980,9606.ENSP00000299166,9606.ENSP00000322450,9606.ENSP00000330737,9606.ENSP00000354876,9606.ENSP00000355741,9606.ENSP00000355800,9606.ENSP00000356972,9606.ENSP00000359151,9606.ENSP00000361042,9606.ENSP00000361927,9606.ENSP00000364649,9606.ENSP00000364883,9606.ENSP00000377532,9606.ENSP00000377668,9606.ENSP00000394863,9606.ENSP00000423673,9606.ENSP00000432568	SLC25A1,NDUFS7,AARS2,NDUFA10,HEXA,NDUFB10,AFG3L2,BCKDHA,NDUFB8,NDUFV1,NDUFA12,MT-CO2,ADCK3,TMEM63A,NDUFS2,DBT,SURF1,HNRNPH2,SDHB,AUH,PC,SUOX,PPT1,NDUFA13,SPTBN2
Monarch	HP:0001252	Hypotonia	34	1506	0.46	2.88403	1.03e-05	9606.ENSP00000215882,9606.ENSP00000228318,9606.ENSP00000233627,9606.ENSP00000252711,9606.ENSP00000268097,9606.ENSP00000268668,9606.ENSP00000269980,9606.ENSP00000299166,9606.ENSP00000305442,9606.ENSP00000307674,9606.ENSP00000307959,9606.ENSP00000322450,9606.ENSP00000330737,9606.ENSP00000337168,9606.ENSP00000347581,9606.ENSP00000349687,9606.ENSP00000353401,9606.ENSP00000354876,9606.ENSP00000355741,9606.ENSP00000355800,9606.ENSP00000356972,9606.ENSP00000359151,9606.ENSP00000361042,9606.ENSP00000361824,9606.ENSP00000361927,9606.ENSP00000364649,9606.ENSP00000377532,9606.ENSP00000377668,9606.ENSP00000388658,9606.ENSP00000394863,9606.ENSP00000423673,9606.ENSP00000426638,9606.ENSP00000432568,9606.ENSP00000457733	SLC25A1,SLC25A3,NDUFS7,NDUFA10,HEXA,NDUFB10,BCKDHA,NDUFB8,COG7,CANT1,DST,NDUFV1,NDUFA12,EPB41L1,AGK,GM2A,CUX1,MT-CO2,ADCK3,TMEM63A,NDUFS2,DBT,SURF1,SPTAN1,HNRNPH2,SDHB,PC,SUOX,SLC25A12,PPT1,NDUFA13,ETFDH,SPTBN2,SLC25A24
Monarch	HP:0012751	Abnormal basal ganglia MRI signal intensity	8	53	1.28	19.0546	1.03e-05	9606.ENSP00000233627,9606.ENSP00000252711,9606.ENSP00000322450,9606.ENSP00000330737,9606.ENSP00000355741,9606.ENSP00000356972,9606.ENSP00000361042,9606.ENSP00000423673	NDUFS7,NDUFA10,NDUFV1,NDUFA12,ADCK3,NDUFS2,SURF1,NDUFA13
Monarch	HP:0000124	Renal tubular dysfunction	10	109	1.07	11.749	1.28e-05	9606.ENSP00000233627,9606.ENSP00000264170,9606.ENSP00000268668,9606.ENSP00000299166,9606.ENSP00000322450,9606.ENSP00000354876,9606.ENSP00000356972,9606.ENSP00000361042,9606.ENSP00000377532,9606.ENSP00000426638	NDUFS7,KYNU,NDUFB10,NDUFB8,NDUFV1,MT-CO2,NDUFS2,SURF1,PC,ETFDH
Monarch	HP:0002928	Decreased activity of the pyruvate dehydrogenase complex	7	36	1.39	24.5471	1.5e-05	9606.ENSP00000233627,9606.ENSP00000252711,9606.ENSP00000322450,9606.ENSP00000330737,9606.ENSP00000356972,9606.ENSP00000361042,9606.ENSP00000423673	NDUFS7,NDUFA10,NDUFV1,NDUFA12,NDUFS2,SURF1,NDUFA13
Monarch	HP:0008972	Decreased activity of mitochondrial respiratory chain	8	57	1.25	17.7828	1.5e-05	9606.ENSP00000233627,9606.ENSP00000252711,9606.ENSP00000322450,9606.ENSP00000330737,9606.ENSP00000356972,9606.ENSP00000361042,9606.ENSP00000364649,9606.ENSP00000423673	NDUFS7,NDUFA10,NDUFV1,NDUFA12,NDUFS2,SURF1,SDHB,NDUFA13
Monarch	HP:0002352	Leukoencephalopathy	13	224	0.87	7.4131	1.6e-05	9606.ENSP00000233627,9606.ENSP00000244571,9606.ENSP00000268668,9606.ENSP00000322450,9606.ENSP00000337168,9606.ENSP00000349687,9606.ENSP00000353401,9606.ENSP00000354876,9606.ENSP00000356972,9606.ENSP00000361042,9606.ENSP00000364649,9606.ENSP00000364883,9606.ENSP00000377532	NDUFS7,AARS2,NDUFB10,NDUFV1,EPB41L1,GM2A,CUX1,MT-CO2,NDUFS2,SURF1,SDHB,AUH,PC
Monarch	HP:0011013	Abnormal circulating carbohydrate concentration	8	58	1.24	17.378	1.6e-05	9606.ENSP00000233627,9606.ENSP00000268379,9606.ENSP00000268668,9606.ENSP00000322450,9606.ENSP00000356972,9606.ENSP00000364649,9606.ENSP00000377532,9606.ENSP00000400101	NDUFS7,UQCRC2,NDUFB10,NDUFV1,NDUFS2,SDHB,PC,SLC25A13
Monarch	HP:0012707	Elevated brain lactate level by MRS	6	21	1.56	36.3078	1.7e-05	9606.ENSP00000299166,9606.ENSP00000354876,9606.ENSP00000356972,9606.ENSP00000361042,9606.ENSP00000364649,9606.ENSP00000377532	NDUFB8,MT-CO2,NDUFS2,SURF1,SDHB,PC
Monarch	HP:0001943	Hypoglycemia	13	228	0.86	7.24436	1.73e-05	9606.ENSP00000233627,9606.ENSP00000268379,9606.ENSP00000268668,9606.ENSP00000269980,9606.ENSP00000305442,9606.ENSP00000322450,9606.ENSP00000356972,9606.ENSP00000359151,9606.ENSP00000361042,9606.ENSP00000364883,9606.ENSP00000377532,9606.ENSP00000426638,9606.ENSP00000430494	NDUFS7,UQCRC2,NDUFB10,BCKDHA,COG7,NDUFV1,NDUFS2,DBT,SURF1,AUH,PC,ETFDH,UQCRB
Monarch	HP:0002017	Nausea and vomiting	16	367	0.74	5.49541	1.73e-05	9606.ENSP00000225665,9606.ENSP00000233627,9606.ENSP00000268097,9606.ENSP00000268379,9606.ENSP00000268668,9606.ENSP00000269571,9606.ENSP00000269980,9606.ENSP00000273375,9606.ENSP00000322450,9606.ENSP00000354876,9606.ENSP00000356972,9606.ENSP00000359151,9606.ENSP00000364649,9606.ENSP00000377532,9606.ENSP00000400101,9606.ENSP00000426638	SLC25A11,NDUFS7,HEXA,UQCRC2,NDUFB10,ERBB2,BCKDHA,RABL3,NDUFV1,MT-CO2,NDUFS2,DBT,SDHB,PC,SLC25A13,ETFDH
Monarch	HP:0008316	Abnormal mitochondria in muscle tissue	7	39	1.36	22.9087	1.81e-05	9606.ENSP00000233627,9606.ENSP00000268668,9606.ENSP00000269143,9606.ENSP00000322450,9606.ENSP00000354876,9606.ENSP00000356972,9606.ENSP00000364649	NDUFS7,NDUFB10,AFG3L2,NDUFV1,MT-CO2,NDUFS2,SDHB
Monarch	HP:0031826	Abnormal reflex	27	1044	0.52	3.31131	1.81e-05	9606.ENSP00000215882,9606.ENSP00000233627,9606.ENSP00000244571,9606.ENSP00000252711,9606.ENSP00000268097,9606.ENSP00000269143,9606.ENSP00000269980,9606.ENSP00000276461,9606.ENSP00000278422,9606.ENSP00000305442,9606.ENSP00000307959,9606.ENSP00000322450,9606.ENSP00000330737,9606.ENSP00000349687,9606.ENSP00000355741,9606.ENSP00000355800,9606.ENSP00000356972,9606.ENSP00000359151,9606.ENSP00000361042,9606.ENSP00000361824,9606.ENSP00000364649,9606.ENSP00000364883,9606.ENSP00000377532,9606.ENSP00000388658,9606.ENSP00000423673,9606.ENSP00000426638,9606.ENSP00000432568	SLC25A1,NDUFS7,AARS2,NDUFA10,HEXA,AFG3L2,BCKDHA,ERLIN2,TMX2,COG7,DST,NDUFV1,NDUFA12,GM2A,ADCK3,TMEM63A,NDUFS2,DBT,SURF1,SPTAN1,SDHB,AUH,PC,SLC25A12,NDUFA13,ETFDH,SPTBN2
Monarch	HP:0004372	Reduced consciousness/confusion	15	325	0.77	5.88844	1.92e-05	9606.ENSP00000233627,9606.ENSP00000264170,9606.ENSP00000268097,9606.ENSP00000268668,9606.ENSP00000269980,9606.ENSP00000299166,9606.ENSP00000322450,9606.ENSP00000354876,9606.ENSP00000356972,9606.ENSP00000359151,9606.ENSP00000361042,9606.ENSP00000364883,9606.ENSP00000377532,9606.ENSP00000400101,9606.ENSP00000426638	NDUFS7,KYNU,HEXA,NDUFB10,BCKDHA,NDUFB8,NDUFV1,MT-CO2,NDUFS2,DBT,SURF1,AUH,PC,SLC25A13,ETFDH
Monarch	HP:0033354	Abnormal urine metabolite level	14	280	0.8	6.30957	2.03e-05	9606.ENSP00000225665,9606.ENSP00000264170,9606.ENSP00000269571,9606.ENSP00000269980,9606.ENSP00000273375,9606.ENSP00000347581,9606.ENSP00000354876,9606.ENSP00000359151,9606.ENSP00000361042,9606.ENSP00000364649,9606.ENSP00000364883,9606.ENSP00000377668,9606.ENSP00000400101,9606.ENSP00000426638	SLC25A11,KYNU,ERBB2,BCKDHA,RABL3,AGK,MT-CO2,DBT,SURF1,SDHB,AUH,SUOX,SLC25A13,ETFDH
Monarch	HP:0001939	Abnormality of metabolism/homeostasis	41	2167	0.38	2.39883	2.05e-05	9606.ENSP00000215882,9606.ENSP00000225665,9606.ENSP00000228318,9606.ENSP00000233627,9606.ENSP00000244571,9606.ENSP00000252711,9606.ENSP00000258383,9606.ENSP00000264156,9606.ENSP00000264170,9606.ENSP00000268097,9606.ENSP00000268379,9606.ENSP00000268668,9606.ENSP00000269143,9606.ENSP00000269571,9606.ENSP00000269980,9606.ENSP00000273375,9606.ENSP00000299166,9606.ENSP00000305442,9606.ENSP00000307959,9606.ENSP00000317159,9606.ENSP00000322450,9606.ENSP00000330737,9606.ENSP00000347581,9606.ENSP00000349687,9606.ENSP00000354876,9606.ENSP00000355741,9606.ENSP00000356972,9606.ENSP00000358126,9606.ENSP00000359151,9606.ENSP00000361042,9606.ENSP00000364649,9606.ENSP00000364883,9606.ENSP00000372326,9606.ENSP00000377532,9606.ENSP00000377668,9606.ENSP00000394863,9606.ENSP00000400101,9606.ENSP00000423673,9606.ENSP00000426638,9606.ENSP00000430494,9606.ENSP00000438262	SLC25A1,SLC25A11,SLC25A3,NDUFS7,AARS2,NDUFA10,MRPL44,MCM6,KYNU,HEXA,UQCRC2,NDUFB10,AFG3L2,ERBB2,BCKDHA,RABL3,NDUFB8,COG7,DST,CYC1,NDUFV1,NDUFA12,AGK,GM2A,MT-CO2,ADCK3,NDUFS2,VPS45,DBT,SURF1,SDHB,AUH,FECH,PC,SUOX,PPT1,SLC25A13,NDUFA13,ETFDH,UQCRB,TJP2
Monarch	HP:0007183	Focal T2 hyperintense basal ganglia lesion	7	42	1.33	21.3796	2.38e-05	9606.ENSP00000233627,9606.ENSP00000252711,9606.ENSP00000322450,9606.ENSP00000330737,9606.ENSP00000356972,9606.ENSP00000361042,9606.ENSP00000423673	NDUFS7,NDUFA10,NDUFV1,NDUFA12,NDUFS2,SURF1,NDUFA13
Monarch	HP:0011442	Abnormal central motor function	35	1687	0.42	2.63027	2.56e-05	9606.ENSP00000215882,9606.ENSP00000225665,9606.ENSP00000233627,9606.ENSP00000244571,9606.ENSP00000252711,9606.ENSP00000264170,9606.ENSP00000268097,9606.ENSP00000268668,9606.ENSP00000269143,9606.ENSP00000269980,9606.ENSP00000276461,9606.ENSP00000278422,9606.ENSP00000299166,9606.ENSP00000322450,9606.ENSP00000330737,9606.ENSP00000337168,9606.ENSP00000349687,9606.ENSP00000353401,9606.ENSP00000354876,9606.ENSP00000355741,9606.ENSP00000355800,9606.ENSP00000356972,9606.ENSP00000359151,9606.ENSP00000361042,9606.ENSP00000361824,9606.ENSP00000361927,9606.ENSP00000364649,9606.ENSP00000364883,9606.ENSP00000377532,9606.ENSP00000377668,9606.ENSP00000388658,9606.ENSP00000394863,9606.ENSP00000400101,9606.ENSP00000423673,9606.ENSP00000432568	SLC25A1,SLC25A11,NDUFS7,AARS2,NDUFA10,KYNU,HEXA,NDUFB10,AFG3L2,BCKDHA,ERLIN2,TMX2,NDUFB8,NDUFV1,NDUFA12,EPB41L1,GM2A,CUX1,MT-CO2,ADCK3,TMEM63A,NDUFS2,DBT,SURF1,SPTAN1,HNRNPH2,SDHB,AUH,PC,SUOX,SLC25A12,PPT1,SLC25A13,NDUFA13,SPTBN2
Monarch	HP:0002134	Abnormality of the basal ganglia	12	204	0.87	7.4131	3.03e-05	9606.ENSP00000233627,9606.ENSP00000252711,9606.ENSP00000299166,9606.ENSP00000322450,9606.ENSP00000330737,9606.ENSP00000354876,9606.ENSP00000355741,9606.ENSP00000356972,9606.ENSP00000361042,9606.ENSP00000364883,9606.ENSP00000377532,9606.ENSP00000423673	NDUFS7,NDUFA10,NDUFB8,NDUFV1,NDUFA12,MT-CO2,ADCK3,NDUFS2,SURF1,AUH,PC,NDUFA13
Monarch	HP:0001638	Cardiomyopathy	17	452	0.68	4.7863	3.57e-05	9606.ENSP00000228318,9606.ENSP00000233627,9606.ENSP00000244571,9606.ENSP00000252711,9606.ENSP00000258383,9606.ENSP00000268668,9606.ENSP00000299166,9606.ENSP00000305442,9606.ENSP00000322450,9606.ENSP00000330737,9606.ENSP00000347581,9606.ENSP00000354876,9606.ENSP00000356972,9606.ENSP00000361042,9606.ENSP00000364649,9606.ENSP00000423673,9606.ENSP00000426638	SLC25A3,NDUFS7,AARS2,NDUFA10,MRPL44,NDUFB10,NDUFB8,COG7,NDUFV1,NDUFA12,AGK,MT-CO2,NDUFS2,SURF1,SDHB,NDUFA13,ETFDH
Monarch	HP:0002093	Respiratory insufficiency	19	578	0.62	4.16869	4.52e-05	9606.ENSP00000215882,9606.ENSP00000228318,9606.ENSP00000233627,9606.ENSP00000252711,9606.ENSP00000268668,9606.ENSP00000269980,9606.ENSP00000299166,9606.ENSP00000305442,9606.ENSP00000307674,9606.ENSP00000307959,9606.ENSP00000322450,9606.ENSP00000347581,9606.ENSP00000354876,9606.ENSP00000356972,9606.ENSP00000359151,9606.ENSP00000361042,9606.ENSP00000367028,9606.ENSP00000426638,9606.ENSP00000457733	SLC25A1,SLC25A3,NDUFS7,NDUFA10,NDUFB10,BCKDHA,NDUFB8,COG7,CANT1,DST,NDUFV1,AGK,MT-CO2,NDUFS2,DBT,SURF1,TCOF1,ETFDH,SLC25A24
Monarch	HP:0001347	Hyperreflexia	20	643	0.6	3.98107	4.87e-05	9606.ENSP00000233627,9606.ENSP00000244571,9606.ENSP00000252711,9606.ENSP00000268097,9606.ENSP00000269143,9606.ENSP00000276461,9606.ENSP00000278422,9606.ENSP00000322450,9606.ENSP00000330737,9606.ENSP00000349687,9606.ENSP00000355741,9606.ENSP00000356972,9606.ENSP00000361042,9606.ENSP00000361824,9606.ENSP00000364649,9606.ENSP00000364883,9606.ENSP00000377532,9606.ENSP00000388658,9606.ENSP00000423673,9606.ENSP00000432568	NDUFS7,AARS2,NDUFA10,HEXA,AFG3L2,ERLIN2,TMX2,NDUFV1,NDUFA12,GM2A,ADCK3,NDUFS2,SURF1,SPTAN1,SDHB,AUH,PC,SLC25A12,NDUFA13,SPTBN2
Monarch	HP:0003542	Increased serum pyruvate	7	49	1.26	18.197	5.16e-05	9606.ENSP00000233627,9606.ENSP00000268379,9606.ENSP00000268668,9606.ENSP00000322450,9606.ENSP00000356972,9606.ENSP00000364649,9606.ENSP00000377532	NDUFS7,UQCRC2,NDUFB10,NDUFV1,NDUFS2,SDHB,PC
Monarch	HP:0007159	Fluctuations in consciousness	5	15	1.63	42.658	7.32e-05	9606.ENSP00000299166,9606.ENSP00000354876,9606.ENSP00000356972,9606.ENSP00000361042,9606.ENSP00000400101	NDUFB8,MT-CO2,NDUFS2,SURF1,SLC25A13
Monarch	HP:0012240	Increased intramyocellular lipid droplets	6	31	1.39	24.5471	7.32e-05	9606.ENSP00000269143,9606.ENSP00000354876,9606.ENSP00000355741,9606.ENSP00000361042,9606.ENSP00000364649,9606.ENSP00000426638	AFG3L2,MT-CO2,ADCK3,SURF1,SDHB,ETFDH
Monarch	HP:0001259	Coma	8	79	1.11	12.8825	7.34e-05	9606.ENSP00000264170,9606.ENSP00000269980,9606.ENSP00000322450,9606.ENSP00000359151,9606.ENSP00000364883,9606.ENSP00000377532,9606.ENSP00000400101,9606.ENSP00000426638	KYNU,BCKDHA,NDUFV1,DBT,AUH,PC,SLC25A13,ETFDH
Monarch	HP:0002421	Poor head control	11	185	0.88	7.58578	7.43e-05	9606.ENSP00000215882,9606.ENSP00000233627,9606.ENSP00000252711,9606.ENSP00000268097,9606.ENSP00000268668,9606.ENSP00000322450,9606.ENSP00000349687,9606.ENSP00000355800,9606.ENSP00000356972,9606.ENSP00000364649,9606.ENSP00000426638	SLC25A1,NDUFS7,NDUFA10,HEXA,NDUFB10,NDUFV1,GM2A,TMEM63A,NDUFS2,SDHB,ETFDH
Monarch	HP:0012759	Neurodevelopmental abnormality	41	2322	0.35	2.23872	9.19e-05	9606.ENSP00000215882,9606.ENSP00000233627,9606.ENSP00000252711,9606.ENSP00000264170,9606.ENSP00000268097,9606.ENSP00000268379,9606.ENSP00000268668,9606.ENSP00000269143,9606.ENSP00000269571,9606.ENSP00000269980,9606.ENSP00000276461,9606.ENSP00000278422,9606.ENSP00000299166,9606.ENSP00000305442,9606.ENSP00000307674,9606.ENSP00000322450,9606.ENSP00000330737,9606.ENSP00000337168,9606.ENSP00000347581,9606.ENSP00000349687,9606.ENSP00000353401,9606.ENSP00000354876,9606.ENSP00000355741,9606.ENSP00000355800,9606.ENSP00000356972,9606.ENSP00000358126,9606.ENSP00000359151,9606.ENSP00000361042,9606.ENSP00000361824,9606.ENSP00000361927,9606.ENSP00000364649,9606.ENSP00000364883,9606.ENSP00000367028,9606.ENSP00000377532,9606.ENSP00000377668,9606.ENSP00000388658,9606.ENSP00000394863,9606.ENSP00000400101,9606.ENSP00000423673,9606.ENSP00000432568,9606.ENSP00000457733	SLC25A1,NDUFS7,NDUFA10,KYNU,HEXA,UQCRC2,NDUFB10,AFG3L2,ERBB2,BCKDHA,ERLIN2,TMX2,NDUFB8,COG7,CANT1,NDUFV1,NDUFA12,EPB41L1,AGK,GM2A,CUX1,MT-CO2,ADCK3,TMEM63A,NDUFS2,VPS45,DBT,SURF1,SPTAN1,HNRNPH2,SDHB,AUH,TCOF1,PC,SUOX,SLC25A12,PPT1,SLC25A13,NDUFA13,SPTBN2,SLC25A24
Monarch	HP:0000708	Behavioral abnormality	36	1891	0.38	2.39883	9.65e-05	9606.ENSP00000215882,9606.ENSP00000225665,9606.ENSP00000233627,9606.ENSP00000244571,9606.ENSP00000252711,9606.ENSP00000264170,9606.ENSP00000268097,9606.ENSP00000268668,9606.ENSP00000269143,9606.ENSP00000269980,9606.ENSP00000276461,9606.ENSP00000299166,9606.ENSP00000303222,9606.ENSP00000307674,9606.ENSP00000322450,9606.ENSP00000330737,9606.ENSP00000337168,9606.ENSP00000349687,9606.ENSP00000353401,9606.ENSP00000354876,9606.ENSP00000355741,9606.ENSP00000356972,9606.ENSP00000359151,9606.ENSP00000361042,9606.ENSP00000361927,9606.ENSP00000364649,9606.ENSP00000364883,9606.ENSP00000367028,9606.ENSP00000370593,9606.ENSP00000377532,9606.ENSP00000377668,9606.ENSP00000388658,9606.ENSP00000394863,9606.ENSP00000400101,9606.ENSP00000423673,9606.ENSP00000426638	SLC25A1,SLC25A11,NDUFS7,AARS2,NDUFA10,KYNU,HEXA,NDUFB10,AFG3L2,BCKDHA,ERLIN2,NDUFB8,MTCH2,CANT1,NDUFV1,NDUFA12,EPB41L1,GM2A,CUX1,MT-CO2,ADCK3,NDUFS2,DBT,SURF1,HNRNPH2,SDHB,AUH,TCOF1,PTPRD,PC,SUOX,SLC25A12,PPT1,SLC25A13,NDUFA13,ETFDH
Monarch	HP:0001263	Global developmental delay	32	1559	0.42	2.63027	9.65e-05	9606.ENSP00000215882,9606.ENSP00000233627,9606.ENSP00000252711,9606.ENSP00000264170,9606.ENSP00000268379,9606.ENSP00000268668,9606.ENSP00000269980,9606.ENSP00000276461,9606.ENSP00000278422,9606.ENSP00000299166,9606.ENSP00000305442,9606.ENSP00000322450,9606.ENSP00000330737,9606.ENSP00000349687,9606.ENSP00000353401,9606.ENSP00000354876,9606.ENSP00000355741,9606.ENSP00000356972,9606.ENSP00000358126,9606.ENSP00000359151,9606.ENSP00000361042,9606.ENSP00000361927,9606.ENSP00000364649,9606.ENSP00000364883,9606.ENSP00000367028,9606.ENSP00000377532,9606.ENSP00000377668,9606.ENSP00000388658,9606.ENSP00000394863,9606.ENSP00000400101,9606.ENSP00000423673,9606.ENSP00000432568	SLC25A1,NDUFS7,NDUFA10,KYNU,UQCRC2,NDUFB10,BCKDHA,ERLIN2,TMX2,NDUFB8,COG7,NDUFV1,NDUFA12,GM2A,CUX1,MT-CO2,ADCK3,NDUFS2,VPS45,DBT,SURF1,HNRNPH2,SDHB,AUH,TCOF1,PC,SUOX,SLC25A12,PPT1,SLC25A13,NDUFA13,SPTBN2
Monarch	HP:0001508	Failure to thrive	24	950	0.51	3.23594	9.65e-05	9606.ENSP00000228318,9606.ENSP00000233627,9606.ENSP00000244571,9606.ENSP00000252711,9606.ENSP00000268668,9606.ENSP00000269571,9606.ENSP00000299166,9606.ENSP00000305442,9606.ENSP00000322450,9606.ENSP00000330737,9606.ENSP00000349687,9606.ENSP00000354876,9606.ENSP00000356972,9606.ENSP00000358126,9606.ENSP00000361042,9606.ENSP00000361927,9606.ENSP00000364649,9606.ENSP00000364883,9606.ENSP00000367028,9606.ENSP00000377532,9606.ENSP00000400101,9606.ENSP00000423673,9606.ENSP00000438262,9606.ENSP00000457733	SLC25A3,NDUFS7,AARS2,NDUFA10,NDUFB10,ERBB2,NDUFB8,COG7,NDUFV1,NDUFA12,GM2A,MT-CO2,NDUFS2,VPS45,SURF1,HNRNPH2,SDHB,AUH,TCOF1,PC,SLC25A13,NDUFA13,TJP2,SLC25A24
Monarch	HP:0001290	Generalized hypotonia	24	957	0.5	3.16228	0.0001	9606.ENSP00000233627,9606.ENSP00000252711,9606.ENSP00000268097,9606.ENSP00000269980,9606.ENSP00000299166,9606.ENSP00000305442,9606.ENSP00000307674,9606.ENSP00000322450,9606.ENSP00000347581,9606.ENSP00000349687,9606.ENSP00000353401,9606.ENSP00000354876,9606.ENSP00000355741,9606.ENSP00000355800,9606.ENSP00000359151,9606.ENSP00000361042,9606.ENSP00000361824,9606.ENSP00000361927,9606.ENSP00000364649,9606.ENSP00000377532,9606.ENSP00000377668,9606.ENSP00000394863,9606.ENSP00000432568,9606.ENSP00000457733	NDUFS7,NDUFA10,HEXA,BCKDHA,NDUFB8,COG7,CANT1,NDUFV1,AGK,GM2A,CUX1,MT-CO2,ADCK3,TMEM63A,DBT,SURF1,SPTAN1,HNRNPH2,SDHB,PC,SUOX,PPT1,SPTBN2,SLC25A24
Monarch	HP:0001410	Decreased liver function	11	193	0.86	7.24436	0.0001	9606.ENSP00000268379,9606.ENSP00000299166,9606.ENSP00000305442,9606.ENSP00000317159,9606.ENSP00000322450,9606.ENSP00000354876,9606.ENSP00000356972,9606.ENSP00000361042,9606.ENSP00000372326,9606.ENSP00000426638,9606.ENSP00000438262	UQCRC2,NDUFB8,COG7,CYC1,NDUFV1,MT-CO2,NDUFS2,SURF1,FECH,ETFDH,TJP2
Monarch	HP:0000597	Ophthalmoparesis	12	242	0.8	6.30957	0.00012	9606.ENSP00000215882,9606.ENSP00000233627,9606.ENSP00000252711,9606.ENSP00000269143,9606.ENSP00000299166,9606.ENSP00000322450,9606.ENSP00000330737,9606.ENSP00000354876,9606.ENSP00000356972,9606.ENSP00000361042,9606.ENSP00000364649,9606.ENSP00000423673	SLC25A1,NDUFS7,NDUFA10,AFG3L2,NDUFB8,NDUFV1,NDUFA12,MT-CO2,NDUFS2,SURF1,SDHB,NDUFA13
Monarch	HP:0007020	Progressive spastic paraplegia	7	59	1.18	15.1356	0.00013	9606.ENSP00000233627,9606.ENSP00000252711,9606.ENSP00000322450,9606.ENSP00000330737,9606.ENSP00000356972,9606.ENSP00000361042,9606.ENSP00000423673	NDUFS7,NDUFA10,NDUFV1,NDUFA12,NDUFS2,SURF1,NDUFA13
Monarch	HP:0012758	Neurodevelopmental delay	36	1925	0.38	2.39883	0.00013	9606.ENSP00000215882,9606.ENSP00000233627,9606.ENSP00000252711,9606.ENSP00000264170,9606.ENSP00000268097,9606.ENSP00000268379,9606.ENSP00000268668,9606.ENSP00000269980,9606.ENSP00000276461,9606.ENSP00000278422,9606.ENSP00000299166,9606.ENSP00000305442,9606.ENSP00000307674,9606.ENSP00000322450,9606.ENSP00000330737,9606.ENSP00000347581,9606.ENSP00000349687,9606.ENSP00000353401,9606.ENSP00000354876,9606.ENSP00000355741,9606.ENSP00000355800,9606.ENSP00000356972,9606.ENSP00000358126,9606.ENSP00000359151,9606.ENSP00000361042,9606.ENSP00000361927,9606.ENSP00000364649,9606.ENSP00000364883,9606.ENSP00000367028,9606.ENSP00000377532,9606.ENSP00000377668,9606.ENSP00000388658,9606.ENSP00000394863,9606.ENSP00000400101,9606.ENSP00000423673,9606.ENSP00000432568	SLC25A1,NDUFS7,NDUFA10,KYNU,HEXA,UQCRC2,NDUFB10,BCKDHA,ERLIN2,TMX2,NDUFB8,COG7,CANT1,NDUFV1,NDUFA12,AGK,GM2A,CUX1,MT-CO2,ADCK3,TMEM63A,NDUFS2,VPS45,DBT,SURF1,HNRNPH2,SDHB,AUH,TCOF1,PC,SUOX,SLC25A12,PPT1,SLC25A13,NDUFA13,SPTBN2
Monarch	HP:0012638	Abnormal nervous system physiology	49	3153	0.3	1.99526	0.00018	9606.ENSP00000215882,9606.ENSP00000225665,9606.ENSP00000233627,9606.ENSP00000244571,9606.ENSP00000252711,9606.ENSP00000264170,9606.ENSP00000268097,9606.ENSP00000268379,9606.ENSP00000268668,9606.ENSP00000269143,9606.ENSP00000269571,9606.ENSP00000269980,9606.ENSP00000276461,9606.ENSP00000278422,9606.ENSP00000299166,9606.ENSP00000303222,9606.ENSP00000305442,9606.ENSP00000307674,9606.ENSP00000307959,9606.ENSP00000315017,9606.ENSP00000317159,9606.ENSP00000322450,9606.ENSP00000330737,9606.ENSP00000337168,9606.ENSP00000347581,9606.ENSP00000349687,9606.ENSP00000353401,9606.ENSP00000354876,9606.ENSP00000355741,9606.ENSP00000355800,9606.ENSP00000356972,9606.ENSP00000358126,9606.ENSP00000359151,9606.ENSP00000361042,9606.ENSP00000361824,9606.ENSP00000361927,9606.ENSP00000364649,9606.ENSP00000364883,9606.ENSP00000367028,9606.ENSP00000370593,9606.ENSP00000377532,9606.ENSP00000377668,9606.ENSP00000388658,9606.ENSP00000394863,9606.ENSP00000400101,9606.ENSP00000423673,9606.ENSP00000426638,9606.ENSP00000432568,9606.ENSP00000457733	SLC25A1,SLC25A11,NDUFS7,AARS2,NDUFA10,KYNU,HEXA,UQCRC2,NDUFB10,AFG3L2,ERBB2,BCKDHA,ERLIN2,TMX2,NDUFB8,MTCH2,COG7,CANT1,DST,MRPL1,CYC1,NDUFV1,NDUFA12,EPB41L1,AGK,GM2A,CUX1,MT-CO2,ADCK3,TMEM63A,NDUFS2,VPS45,DBT,SURF1,SPTAN1,HNRNPH2,SDHB,AUH,TCOF1,PTPRD,PC,SUOX,SLC25A12,PPT1,SLC25A13,NDUFA13,ETFDH,SPTBN2,SLC25A24
Monarch	HP:0100851	Abnormal emotion/affect behavior	18	587	0.59	3.89045	0.00018	9606.ENSP00000215882,9606.ENSP00000233627,9606.ENSP00000252711,9606.ENSP00000268097,9606.ENSP00000322450,9606.ENSP00000330737,9606.ENSP00000337168,9606.ENSP00000349687,9606.ENSP00000353401,9606.ENSP00000356972,9606.ENSP00000361042,9606.ENSP00000361927,9606.ENSP00000364649,9606.ENSP00000364883,9606.ENSP00000377532,9606.ENSP00000394863,9606.ENSP00000400101,9606.ENSP00000423673	SLC25A1,NDUFS7,NDUFA10,HEXA,NDUFV1,NDUFA12,EPB41L1,GM2A,CUX1,NDUFS2,SURF1,HNRNPH2,SDHB,AUH,PC,PPT1,SLC25A13,NDUFA13
Monarch	HP:0000118	Phenotypic abnormality	68	5134	0.23	1.69824	0.0002	9606.ENSP00000215882,9606.ENSP00000225665,9606.ENSP00000228318,9606.ENSP00000233627,9606.ENSP00000244571,9606.ENSP00000252711,9606.ENSP00000254928,9606.ENSP00000258383,9606.ENSP00000264156,9606.ENSP00000264170,9606.ENSP00000268097,9606.ENSP00000268379,9606.ENSP00000268668,9606.ENSP00000269143,9606.ENSP00000269571,9606.ENSP00000269980,9606.ENSP00000273375,9606.ENSP00000275493,9606.ENSP00000276461,9606.ENSP00000278422,9606.ENSP00000290607,9606.ENSP00000294785,9606.ENSP00000299166,9606.ENSP00000303222,9606.ENSP00000305442,9606.ENSP00000307674,9606.ENSP00000307959,9606.ENSP00000315017,9606.ENSP00000317159,9606.ENSP00000322450,9606.ENSP00000330737,9606.ENSP00000337168,9606.ENSP00000347581,9606.ENSP00000349259,9606.ENSP00000349687,9606.ENSP00000353030,9606.ENSP00000353401,9606.ENSP00000354718,9606.ENSP00000354876,9606.ENSP00000355741,9606.ENSP00000355800,9606.ENSP00000356918,9606.ENSP00000356972,9606.ENSP00000358126,9606.ENSP00000359151,9606.ENSP00000361042,9606.ENSP00000361824,9606.ENSP00000361927,9606.ENSP00000364649,9606.ENSP00000364883,9606.ENSP00000366326,9606.ENSP00000367028,9606.ENSP00000370593,9606.ENSP00000372326,9606.ENSP00000377532,9606.ENSP00000377668,9606.ENSP00000382104,9606.ENSP00000388658,9606.ENSP00000394863,9606.ENSP00000400101,9606.ENSP00000404833,9606.ENSP00000423673,9606.ENSP00000426638,9606.ENSP00000430494,9606.ENSP00000432568,9606.ENSP00000436047,9606.ENSP00000438262,9606.ENSP00000457733	SLC25A1,SLC25A11,SLC25A3,NDUFS7,AARS2,NDUFA10,ERAL1,MRPL44,MCM6,KYNU,HEXA,UQCRC2,NDUFB10,AFG3L2,ERBB2,BCKDHA,RABL3,EGFR,ERLIN2,TMX2,STARD9,NCSTN,NDUFB8,MTCH2,COG7,CANT1,DST,MRPL1,CYC1,NDUFV1,NDUFA12,EPB41L1,AGK,SPTBN1,GM2A,PTPRF,CUX1,AKAP13,MT-CO2,ADCK3,TMEM63A,STX7,NDUFS2,VPS45,DBT,SURF1,SPTAN1,HNRNPH2,SDHB,AUH,NEBL,TCOF1,PTPRD,FECH,PC,SUOX,DOPEY2,SLC25A12,PPT1,SLC25A13,TAPBP,NDUFA13,ETFDH,UQCRB,SPTBN2,ST3GAL4,TJP2,SLC25A24
Monarch	HP:0002013	Vomiting	12	259	0.77	5.88844	0.00022	9606.ENSP00000233627,9606.ENSP00000268097,9606.ENSP00000268379,9606.ENSP00000268668,9606.ENSP00000269980,9606.ENSP00000322450,9606.ENSP00000354876,9606.ENSP00000356972,9606.ENSP00000359151,9606.ENSP00000377532,9606.ENSP00000400101,9606.ENSP00000426638	NDUFS7,HEXA,UQCRC2,NDUFB10,BCKDHA,NDUFV1,MT-CO2,NDUFS2,DBT,PC,SLC25A13,ETFDH
Monarch	HP:0000496	Abnormality of eye movement	17	538	0.6	3.98107	0.00023	9606.ENSP00000215882,9606.ENSP00000233627,9606.ENSP00000252711,9606.ENSP00000268097,9606.ENSP00000268668,9606.ENSP00000269143,9606.ENSP00000276461,9606.ENSP00000299166,9606.ENSP00000322450,9606.ENSP00000330737,9606.ENSP00000349687,9606.ENSP00000354876,9606.ENSP00000356972,9606.ENSP00000361042,9606.ENSP00000364649,9606.ENSP00000423673,9606.ENSP00000432568	SLC25A1,NDUFS7,NDUFA10,HEXA,NDUFB10,AFG3L2,ERLIN2,NDUFB8,NDUFV1,NDUFA12,GM2A,MT-CO2,NDUFS2,SURF1,SDHB,NDUFA13,SPTBN2
Monarch	HP:0000602	Ophthalmoplegia	11	214	0.81	6.45654	0.00023	9606.ENSP00000215882,9606.ENSP00000233627,9606.ENSP00000252711,9606.ENSP00000299166,9606.ENSP00000322450,9606.ENSP00000330737,9606.ENSP00000354876,9606.ENSP00000356972,9606.ENSP00000361042,9606.ENSP00000364649,9606.ENSP00000423673	SLC25A1,NDUFS7,NDUFA10,NDUFB8,NDUFV1,NDUFA12,MT-CO2,NDUFS2,SURF1,SDHB,NDUFA13
Monarch	HP:0003800	Muscle abnormality related to mitochondrial dysfunction	7	71	1.1	12.5893	0.00035	9606.ENSP00000233627,9606.ENSP00000268668,9606.ENSP00000322450,9606.ENSP00000347581,9606.ENSP00000354876,9606.ENSP00000356972,9606.ENSP00000361042	NDUFS7,NDUFB10,NDUFV1,AGK,MT-CO2,NDUFS2,SURF1
Monarch	HP:0000114	Proximal tubulopathy	6	45	1.23	16.9824	0.00037	9606.ENSP00000233627,9606.ENSP00000268668,9606.ENSP00000322450,9606.ENSP00000354876,9606.ENSP00000356972,9606.ENSP00000426638	NDUFS7,NDUFB10,NDUFV1,MT-CO2,NDUFS2,ETFDH
Monarch	HP:0001298	Encephalopathy	12	276	0.74	5.49541	0.00038	9606.ENSP00000215882,9606.ENSP00000233627,9606.ENSP00000264170,9606.ENSP00000268668,9606.ENSP00000317159,9606.ENSP00000322450,9606.ENSP00000354876,9606.ENSP00000356972,9606.ENSP00000361824,9606.ENSP00000388658,9606.ENSP00000400101,9606.ENSP00000426638	SLC25A1,NDUFS7,KYNU,NDUFB10,CYC1,NDUFV1,MT-CO2,NDUFS2,SPTAN1,SLC25A12,SLC25A13,ETFDH
Monarch	HP:0004325	Decreased body weight	27	1275	0.43	2.69153	0.00038	9606.ENSP00000225665,9606.ENSP00000228318,9606.ENSP00000233627,9606.ENSP00000244571,9606.ENSP00000252711,9606.ENSP00000268379,9606.ENSP00000268668,9606.ENSP00000269571,9606.ENSP00000273375,9606.ENSP00000299166,9606.ENSP00000305442,9606.ENSP00000322450,9606.ENSP00000330737,9606.ENSP00000349687,9606.ENSP00000354876,9606.ENSP00000356972,9606.ENSP00000358126,9606.ENSP00000361042,9606.ENSP00000361927,9606.ENSP00000364649,9606.ENSP00000364883,9606.ENSP00000367028,9606.ENSP00000377532,9606.ENSP00000400101,9606.ENSP00000423673,9606.ENSP00000438262,9606.ENSP00000457733	SLC25A11,SLC25A3,NDUFS7,AARS2,NDUFA10,UQCRC2,NDUFB10,ERBB2,RABL3,NDUFB8,COG7,NDUFV1,NDUFA12,GM2A,MT-CO2,NDUFS2,VPS45,SURF1,HNRNPH2,SDHB,AUH,TCOF1,PC,SLC25A13,NDUFA13,TJP2,SLC25A24
Monarch	HP:0001250	Seizure	31	1606	0.39	2.45471	0.0004	9606.ENSP00000215882,9606.ENSP00000233627,9606.ENSP00000252711,9606.ENSP00000268097,9606.ENSP00000269143,9606.ENSP00000269980,9606.ENSP00000276461,9606.ENSP00000278422,9606.ENSP00000299166,9606.ENSP00000305442,9606.ENSP00000322450,9606.ENSP00000330737,9606.ENSP00000337168,9606.ENSP00000349687,9606.ENSP00000353401,9606.ENSP00000354876,9606.ENSP00000355741,9606.ENSP00000356972,9606.ENSP00000359151,9606.ENSP00000361042,9606.ENSP00000361824,9606.ENSP00000361927,9606.ENSP00000364649,9606.ENSP00000364883,9606.ENSP00000377532,9606.ENSP00000377668,9606.ENSP00000388658,9606.ENSP00000394863,9606.ENSP00000400101,9606.ENSP00000423673,9606.ENSP00000426638	SLC25A1,NDUFS7,NDUFA10,HEXA,AFG3L2,BCKDHA,ERLIN2,TMX2,NDUFB8,COG7,NDUFV1,NDUFA12,EPB41L1,GM2A,CUX1,MT-CO2,ADCK3,NDUFS2,DBT,SURF1,SPTAN1,HNRNPH2,SDHB,AUH,PC,SUOX,SLC25A12,PPT1,SLC25A13,NDUFA13,ETFDH
Monarch	HP:0033108	Abnormal circulating proteinogenic amino acid derivative concentration	6	47	1.21	16.2181	0.00044	9606.ENSP00000268379,9606.ENSP00000269980,9606.ENSP00000359151,9606.ENSP00000361042,9606.ENSP00000377532,9606.ENSP00000400101	UQCRC2,BCKDHA,DBT,SURF1,PC,SLC25A13
Monarch	HP:0002011	Morphological central nervous system abnormality	40	2415	0.32	2.0893	0.00046	9606.ENSP00000215882,9606.ENSP00000225665,9606.ENSP00000233627,9606.ENSP00000244571,9606.ENSP00000252711,9606.ENSP00000264170,9606.ENSP00000268097,9606.ENSP00000268379,9606.ENSP00000268668,9606.ENSP00000269143,9606.ENSP00000269571,9606.ENSP00000269980,9606.ENSP00000276461,9606.ENSP00000278422,9606.ENSP00000299166,9606.ENSP00000305442,9606.ENSP00000322450,9606.ENSP00000330737,9606.ENSP00000337168,9606.ENSP00000349687,9606.ENSP00000353401,9606.ENSP00000354876,9606.ENSP00000355741,9606.ENSP00000355800,9606.ENSP00000356972,9606.ENSP00000359151,9606.ENSP00000361042,9606.ENSP00000361824,9606.ENSP00000361927,9606.ENSP00000364649,9606.ENSP00000364883,9606.ENSP00000367028,9606.ENSP00000377532,9606.ENSP00000388658,9606.ENSP00000394863,9606.ENSP00000400101,9606.ENSP00000423673,9606.ENSP00000426638,9606.ENSP00000432568,9606.ENSP00000457733	SLC25A1,SLC25A11,NDUFS7,AARS2,NDUFA10,KYNU,HEXA,UQCRC2,NDUFB10,AFG3L2,ERBB2,BCKDHA,ERLIN2,TMX2,NDUFB8,COG7,NDUFV1,NDUFA12,EPB41L1,GM2A,CUX1,MT-CO2,ADCK3,TMEM63A,NDUFS2,DBT,SURF1,SPTAN1,HNRNPH2,SDHB,AUH,TCOF1,PC,SLC25A12,PPT1,SLC25A13,NDUFA13,ETFDH,SPTBN2,SLC25A24
Monarch	HP:0100543	Cognitive impairment	34	1901	0.36	2.29087	0.00059	9606.ENSP00000215882,9606.ENSP00000233627,9606.ENSP00000244571,9606.ENSP00000252711,9606.ENSP00000264170,9606.ENSP00000268097,9606.ENSP00000269143,9606.ENSP00000269571,9606.ENSP00000269980,9606.ENSP00000276461,9606.ENSP00000278422,9606.ENSP00000299166,9606.ENSP00000307674,9606.ENSP00000322450,9606.ENSP00000330737,9606.ENSP00000337168,9606.ENSP00000349687,9606.ENSP00000353401,9606.ENSP00000354876,9606.ENSP00000355741,9606.ENSP00000356972,9606.ENSP00000359151,9606.ENSP00000361042,9606.ENSP00000361824,9606.ENSP00000361927,9606.ENSP00000364649,9606.ENSP00000364883,9606.ENSP00000367028,9606.ENSP00000377532,9606.ENSP00000394863,9606.ENSP00000400101,9606.ENSP00000423673,9606.ENSP00000432568,9606.ENSP00000457733	SLC25A1,NDUFS7,AARS2,NDUFA10,KYNU,HEXA,AFG3L2,ERBB2,BCKDHA,ERLIN2,TMX2,NDUFB8,CANT1,NDUFV1,NDUFA12,EPB41L1,GM2A,CUX1,MT-CO2,ADCK3,NDUFS2,DBT,SURF1,SPTAN1,HNRNPH2,SDHB,AUH,TCOF1,PC,PPT1,SLC25A13,NDUFA13,SPTBN2,SLC25A24
Monarch	HP:0011277	Abnormality of the urinary system physiology	22	931	0.48	3.01995	0.00061	9606.ENSP00000215882,9606.ENSP00000225665,9606.ENSP00000233627,9606.ENSP00000264170,9606.ENSP00000268097,9606.ENSP00000268668,9606.ENSP00000269571,9606.ENSP00000269980,9606.ENSP00000273375,9606.ENSP00000299166,9606.ENSP00000322450,9606.ENSP00000347581,9606.ENSP00000354876,9606.ENSP00000356972,9606.ENSP00000359151,9606.ENSP00000361042,9606.ENSP00000364649,9606.ENSP00000364883,9606.ENSP00000377532,9606.ENSP00000377668,9606.ENSP00000400101,9606.ENSP00000426638	SLC25A1,SLC25A11,NDUFS7,KYNU,HEXA,NDUFB10,ERBB2,BCKDHA,RABL3,NDUFB8,NDUFV1,AGK,MT-CO2,NDUFS2,DBT,SURF1,SDHB,AUH,PC,SUOX,SLC25A13,ETFDH
Monarch	HP:0031980	Abnormal urine carboxylic acid level	6	51	1.17	14.7911	0.00064	9606.ENSP00000269980,9606.ENSP00000347581,9606.ENSP00000359151,9606.ENSP00000361042,9606.ENSP00000364883,9606.ENSP00000426638	BCKDHA,AGK,DBT,SURF1,AUH,ETFDH
Monarch	HP:0002061	Lower limb spasticity	10	200	0.8	6.30957	0.00072	9606.ENSP00000233627,9606.ENSP00000252711,9606.ENSP00000269143,9606.ENSP00000276461,9606.ENSP00000322450,9606.ENSP00000330737,9606.ENSP00000356972,9606.ENSP00000361042,9606.ENSP00000364649,9606.ENSP00000423673	NDUFS7,NDUFA10,AFG3L2,ERLIN2,NDUFV1,NDUFA12,NDUFS2,SURF1,SDHB,NDUFA13
Monarch	HP:0000817	Poor eye contact	7	82	1.04	10.9648	0.00073	9606.ENSP00000215882,9606.ENSP00000233627,9606.ENSP00000268668,9606.ENSP00000322450,9606.ENSP00000356972,9606.ENSP00000377532,9606.ENSP00000388658	SLC25A1,NDUFS7,NDUFB10,NDUFV1,NDUFS2,PC,SLC25A12
Monarch	HP:0003737	Mitochondrial myopathy	6	53	1.16	14.4544	0.00076	9606.ENSP00000233627,9606.ENSP00000268668,9606.ENSP00000322450,9606.ENSP00000347581,9606.ENSP00000354876,9606.ENSP00000356972	NDUFS7,NDUFB10,NDUFV1,AGK,MT-CO2,NDUFS2
Monarch	HP:0011017	Abnormal cellular physiology	15	473	0.61	4.0738	0.00077	9606.ENSP00000228318,9606.ENSP00000233627,9606.ENSP00000252711,9606.ENSP00000268668,9606.ENSP00000269143,9606.ENSP00000322450,9606.ENSP00000330737,9606.ENSP00000354876,9606.ENSP00000356972,9606.ENSP00000358126,9606.ENSP00000361042,9606.ENSP00000364649,9606.ENSP00000400101,9606.ENSP00000423673,9606.ENSP00000426638	SLC25A3,NDUFS7,NDUFA10,NDUFB10,AFG3L2,NDUFV1,NDUFA12,MT-CO2,NDUFS2,VPS45,SURF1,SDHB,SLC25A13,NDUFA13,ETFDH
Monarch	HP:0011446	Abnormality of higher mental function	38	2298	0.32	2.0893	0.00081	9606.ENSP00000215882,9606.ENSP00000225665,9606.ENSP00000233627,9606.ENSP00000244571,9606.ENSP00000252711,9606.ENSP00000264170,9606.ENSP00000268097,9606.ENSP00000268668,9606.ENSP00000269143,9606.ENSP00000269571,9606.ENSP00000269980,9606.ENSP00000276461,9606.ENSP00000278422,9606.ENSP00000299166,9606.ENSP00000307674,9606.ENSP00000322450,9606.ENSP00000330737,9606.ENSP00000337168,9606.ENSP00000349687,9606.ENSP00000353401,9606.ENSP00000354876,9606.ENSP00000355741,9606.ENSP00000356972,9606.ENSP00000359151,9606.ENSP00000361042,9606.ENSP00000361824,9606.ENSP00000361927,9606.ENSP00000364649,9606.ENSP00000364883,9606.ENSP00000367028,9606.ENSP00000377532,9606.ENSP00000388658,9606.ENSP00000394863,9606.ENSP00000400101,9606.ENSP00000423673,9606.ENSP00000426638,9606.ENSP00000432568,9606.ENSP00000457733	SLC25A1,SLC25A11,NDUFS7,AARS2,NDUFA10,KYNU,HEXA,NDUFB10,AFG3L2,ERBB2,BCKDHA,ERLIN2,TMX2,NDUFB8,CANT1,NDUFV1,NDUFA12,EPB41L1,GM2A,CUX1,MT-CO2,ADCK3,NDUFS2,DBT,SURF1,SPTAN1,HNRNPH2,SDHB,AUH,TCOF1,PC,SLC25A12,PPT1,SLC25A13,NDUFA13,ETFDH,SPTBN2,SLC25A24
Monarch	HP:0000478	Abnormality of the eye	44	2876	0.29	1.94984	0.00086	9606.ENSP00000215882,9606.ENSP00000225665,9606.ENSP00000233627,9606.ENSP00000244571,9606.ENSP00000252711,9606.ENSP00000268097,9606.ENSP00000268668,9606.ENSP00000269143,9606.ENSP00000275493,9606.ENSP00000276461,9606.ENSP00000299166,9606.ENSP00000307674,9606.ENSP00000307959,9606.ENSP00000322450,9606.ENSP00000330737,9606.ENSP00000337168,9606.ENSP00000347581,9606.ENSP00000349687,9606.ENSP00000353030,9606.ENSP00000353401,9606.ENSP00000354718,9606.ENSP00000354876,9606.ENSP00000355741,9606.ENSP00000355800,9606.ENSP00000356972,9606.ENSP00000361042,9606.ENSP00000361927,9606.ENSP00000364649,9606.ENSP00000364883,9606.ENSP00000366326,9606.ENSP00000367028,9606.ENSP00000370593,9606.ENSP00000377532,9606.ENSP00000377668,9606.ENSP00000388658,9606.ENSP00000394863,9606.ENSP00000400101,9606.ENSP00000404833,9606.ENSP00000423673,9606.ENSP00000426638,9606.ENSP00000432568,9606.ENSP00000436047,9606.ENSP00000438262,9606.ENSP00000457733	SLC25A1,SLC25A11,NDUFS7,AARS2,NDUFA10,HEXA,NDUFB10,AFG3L2,EGFR,ERLIN2,NDUFB8,CANT1,DST,NDUFV1,NDUFA12,EPB41L1,AGK,GM2A,PTPRF,CUX1,AKAP13,MT-CO2,ADCK3,TMEM63A,NDUFS2,SURF1,HNRNPH2,SDHB,AUH,NEBL,TCOF1,PTPRD,PC,SUOX,SLC25A12,PPT1,SLC25A13,TAPBP,NDUFA13,ETFDH,SPTBN2,ST3GAL4,TJP2,SLC25A24
Monarch	HP:0002376	Developmental regression	12	306	0.7	5.01187	0.00086	9606.ENSP00000233627,9606.ENSP00000268097,9606.ENSP00000276461,9606.ENSP00000299166,9606.ENSP00000322450,9606.ENSP00000349687,9606.ENSP00000355741,9606.ENSP00000356972,9606.ENSP00000361042,9606.ENSP00000361824,9606.ENSP00000361927,9606.ENSP00000364649	NDUFS7,HEXA,ERLIN2,NDUFB8,NDUFV1,GM2A,ADCK3,NDUFS2,SURF1,SPTAN1,HNRNPH2,SDHB
Monarch	HP:0006999	Basal ganglia gliosis	4	13	1.59	38.9045	0.00086	9606.ENSP00000299166,9606.ENSP00000356972,9606.ENSP00000361042,9606.ENSP00000377532	NDUFB8,NDUFS2,SURF1,PC
Monarch	HP:0002167	Neurological speech impairment	27	1352	0.4	2.51189	0.00087	9606.ENSP00000215882,9606.ENSP00000225665,9606.ENSP00000233627,9606.ENSP00000244571,9606.ENSP00000252711,9606.ENSP00000264170,9606.ENSP00000268097,9606.ENSP00000269143,9606.ENSP00000276461,9606.ENSP00000322450,9606.ENSP00000330737,9606.ENSP00000337168,9606.ENSP00000349687,9606.ENSP00000353401,9606.ENSP00000354876,9606.ENSP00000356972,9606.ENSP00000361042,9606.ENSP00000361927,9606.ENSP00000364649,9606.ENSP00000364883,9606.ENSP00000367028,9606.ENSP00000377532,9606.ENSP00000388658,9606.ENSP00000394863,9606.ENSP00000400101,9606.ENSP00000423673,9606.ENSP00000432568	SLC25A1,SLC25A11,NDUFS7,AARS2,NDUFA10,KYNU,HEXA,AFG3L2,ERLIN2,NDUFV1,NDUFA12,EPB41L1,GM2A,CUX1,MT-CO2,NDUFS2,SURF1,HNRNPH2,SDHB,AUH,TCOF1,PC,SLC25A12,PPT1,SLC25A13,NDUFA13,SPTBN2
Monarch	HP:0001258	Spastic paraplegia	8	125	0.91	8.12831	0.001	9606.ENSP00000233627,9606.ENSP00000252711,9606.ENSP00000276461,9606.ENSP00000322450,9606.ENSP00000330737,9606.ENSP00000356972,9606.ENSP00000361042,9606.ENSP00000423673	NDUFS7,NDUFA10,ERLIN2,NDUFV1,NDUFA12,NDUFS2,SURF1,NDUFA13
Monarch	HP:0012443	Abnormality of brain morphology	37	2250	0.32	2.0893	0.0011	9606.ENSP00000215882,9606.ENSP00000225665,9606.ENSP00000233627,9606.ENSP00000244571,9606.ENSP00000252711,9606.ENSP00000264170,9606.ENSP00000268097,9606.ENSP00000268379,9606.ENSP00000268668,9606.ENSP00000269143,9606.ENSP00000269980,9606.ENSP00000276461,9606.ENSP00000278422,9606.ENSP00000299166,9606.ENSP00000305442,9606.ENSP00000322450,9606.ENSP00000330737,9606.ENSP00000337168,9606.ENSP00000349687,9606.ENSP00000353401,9606.ENSP00000354876,9606.ENSP00000355741,9606.ENSP00000355800,9606.ENSP00000356972,9606.ENSP00000359151,9606.ENSP00000361042,9606.ENSP00000361824,9606.ENSP00000361927,9606.ENSP00000364649,9606.ENSP00000364883,9606.ENSP00000377532,9606.ENSP00000394863,9606.ENSP00000400101,9606.ENSP00000423673,9606.ENSP00000426638,9606.ENSP00000432568,9606.ENSP00000457733	SLC25A1,SLC25A11,NDUFS7,AARS2,NDUFA10,KYNU,HEXA,UQCRC2,NDUFB10,AFG3L2,BCKDHA,ERLIN2,TMX2,NDUFB8,COG7,NDUFV1,NDUFA12,EPB41L1,GM2A,CUX1,MT-CO2,ADCK3,TMEM63A,NDUFS2,DBT,SURF1,SPTAN1,HNRNPH2,SDHB,AUH,PC,PPT1,SLC25A13,NDUFA13,ETFDH,SPTBN2,SLC25A24
Monarch	HP:0012748	Focal T2 hyperintense brainstem lesion	5	33	1.28	19.0546	0.0011	9606.ENSP00000233627,9606.ENSP00000268668,9606.ENSP00000322450,9606.ENSP00000356972,9606.ENSP00000361042	NDUFS7,NDUFB10,NDUFV1,NDUFS2,SURF1
Monarch	HP:0000580	Pigmentary retinopathy	9	170	0.83	6.76083	0.0012	9606.ENSP00000233627,9606.ENSP00000252711,9606.ENSP00000322450,9606.ENSP00000330737,9606.ENSP00000354876,9606.ENSP00000356972,9606.ENSP00000361042,9606.ENSP00000364649,9606.ENSP00000423673	NDUFS7,NDUFA10,NDUFV1,NDUFA12,MT-CO2,NDUFS2,SURF1,SDHB,NDUFA13
Monarch	HP:0001947	Renal tubular acidosis	6	60	1.1	12.5893	0.0013	9606.ENSP00000264170,9606.ENSP00000299166,9606.ENSP00000354876,9606.ENSP00000356972,9606.ENSP00000361042,9606.ENSP00000377532	KYNU,NDUFB8,MT-CO2,NDUFS2,SURF1,PC
Monarch	HP:0002086	Abnormality of the respiratory system	30	1638	0.37	2.34423	0.0013	9606.ENSP00000215882,9606.ENSP00000228318,9606.ENSP00000233627,9606.ENSP00000244571,9606.ENSP00000252711,9606.ENSP00000264170,9606.ENSP00000268097,9606.ENSP00000268379,9606.ENSP00000268668,9606.ENSP00000269571,9606.ENSP00000269980,9606.ENSP00000275493,9606.ENSP00000299166,9606.ENSP00000305442,9606.ENSP00000307674,9606.ENSP00000307959,9606.ENSP00000322450,9606.ENSP00000330737,9606.ENSP00000347581,9606.ENSP00000349687,9606.ENSP00000354876,9606.ENSP00000356972,9606.ENSP00000359151,9606.ENSP00000361042,9606.ENSP00000367028,9606.ENSP00000377532,9606.ENSP00000404833,9606.ENSP00000423673,9606.ENSP00000426638,9606.ENSP00000457733	SLC25A1,SLC25A3,NDUFS7,AARS2,NDUFA10,KYNU,HEXA,UQCRC2,NDUFB10,ERBB2,BCKDHA,EGFR,NDUFB8,COG7,CANT1,DST,NDUFV1,NDUFA12,AGK,GM2A,MT-CO2,NDUFS2,DBT,SURF1,TCOF1,PC,TAPBP,NDUFA13,ETFDH,SLC25A24
Monarch	HP:0002171	Gliosis	7	92	0.99	9.77237	0.0013	9606.ENSP00000244571,9606.ENSP00000268097,9606.ENSP00000299166,9606.ENSP00000356972,9606.ENSP00000361042,9606.ENSP00000377532,9606.ENSP00000426638	AARS2,HEXA,NDUFB8,NDUFS2,SURF1,PC,ETFDH
Monarch	HP:0001507	Growth abnormality	36	2181	0.32	2.0893	0.0014	9606.ENSP00000225665,9606.ENSP00000228318,9606.ENSP00000233627,9606.ENSP00000244571,9606.ENSP00000252711,9606.ENSP00000264170,9606.ENSP00000268097,9606.ENSP00000268379,9606.ENSP00000268668,9606.ENSP00000269571,9606.ENSP00000269980,9606.ENSP00000273375,9606.ENSP00000299166,9606.ENSP00000305442,9606.ENSP00000307674,9606.ENSP00000307959,9606.ENSP00000322450,9606.ENSP00000330737,9606.ENSP00000337168,9606.ENSP00000347581,9606.ENSP00000349687,9606.ENSP00000353401,9606.ENSP00000354876,9606.ENSP00000356972,9606.ENSP00000358126,9606.ENSP00000359151,9606.ENSP00000361042,9606.ENSP00000361927,9606.ENSP00000364649,9606.ENSP00000364883,9606.ENSP00000367028,9606.ENSP00000377532,9606.ENSP00000400101,9606.ENSP00000423673,9606.ENSP00000438262,9606.ENSP00000457733	SLC25A11,SLC25A3,NDUFS7,AARS2,NDUFA10,KYNU,HEXA,UQCRC2,NDUFB10,ERBB2,BCKDHA,RABL3,NDUFB8,COG7,CANT1,DST,NDUFV1,NDUFA12,EPB41L1,AGK,GM2A,CUX1,MT-CO2,NDUFS2,VPS45,DBT,SURF1,HNRNPH2,SDHB,AUH,TCOF1,PC,SLC25A13,NDUFA13,TJP2,SLC25A24
Monarch	HP:0003546	Exercise intolerance	7	96	0.97	9.33254	0.0016	9606.ENSP00000322450,9606.ENSP00000347581,9606.ENSP00000354876,9606.ENSP00000355741,9606.ENSP00000361042,9606.ENSP00000364649,9606.ENSP00000426638	NDUFV1,AGK,MT-CO2,ADCK3,SURF1,SDHB,ETFDH
Monarch	HP:0001324	Muscle weakness	20	862	0.47	2.95121	0.0017	9606.ENSP00000215882,9606.ENSP00000233627,9606.ENSP00000244571,9606.ENSP00000252711,9606.ENSP00000268097,9606.ENSP00000268668,9606.ENSP00000269143,9606.ENSP00000276461,9606.ENSP00000299166,9606.ENSP00000322450,9606.ENSP00000347581,9606.ENSP00000349687,9606.ENSP00000354876,9606.ENSP00000355741,9606.ENSP00000355800,9606.ENSP00000356972,9606.ENSP00000361042,9606.ENSP00000364649,9606.ENSP00000426638,9606.ENSP00000457733	SLC25A1,NDUFS7,AARS2,NDUFA10,HEXA,NDUFB10,AFG3L2,ERLIN2,NDUFB8,NDUFV1,AGK,GM2A,MT-CO2,ADCK3,TMEM63A,NDUFS2,SURF1,SDHB,ETFDH,SLC25A24
Monarch	HP:0025031	Abnormality of the digestive system	38	2389	0.31	2.04174	0.0017	9606.ENSP00000215882,9606.ENSP00000225665,9606.ENSP00000233627,9606.ENSP00000258383,9606.ENSP00000264156,9606.ENSP00000268097,9606.ENSP00000268379,9606.ENSP00000268668,9606.ENSP00000269143,9606.ENSP00000269571,9606.ENSP00000269980,9606.ENSP00000273375,9606.ENSP00000275493,9606.ENSP00000276461,9606.ENSP00000299166,9606.ENSP00000305442,9606.ENSP00000307674,9606.ENSP00000307959,9606.ENSP00000317159,9606.ENSP00000322450,9606.ENSP00000337168,9606.ENSP00000353401,9606.ENSP00000354876,9606.ENSP00000356972,9606.ENSP00000358126,9606.ENSP00000359151,9606.ENSP00000361042,9606.ENSP00000361927,9606.ENSP00000364649,9606.ENSP00000364883,9606.ENSP00000367028,9606.ENSP00000372326,9606.ENSP00000377532,9606.ENSP00000400101,9606.ENSP00000426638,9606.ENSP00000430494,9606.ENSP00000438262,9606.ENSP00000457733	SLC25A1,SLC25A11,NDUFS7,MRPL44,MCM6,HEXA,UQCRC2,NDUFB10,AFG3L2,ERBB2,BCKDHA,RABL3,EGFR,ERLIN2,NDUFB8,COG7,CANT1,DST,CYC1,NDUFV1,EPB41L1,CUX1,MT-CO2,NDUFS2,VPS45,DBT,SURF1,HNRNPH2,SDHB,AUH,TCOF1,FECH,PC,SLC25A13,ETFDH,UQCRB,TJP2,SLC25A24
Monarch	HP:0004323	Abnormality of body weight	28	1512	0.37	2.34423	0.002	9606.ENSP00000225665,9606.ENSP00000228318,9606.ENSP00000233627,9606.ENSP00000244571,9606.ENSP00000252711,9606.ENSP00000268379,9606.ENSP00000268668,9606.ENSP00000269571,9606.ENSP00000273375,9606.ENSP00000299166,9606.ENSP00000305442,9606.ENSP00000307674,9606.ENSP00000322450,9606.ENSP00000330737,9606.ENSP00000349687,9606.ENSP00000354876,9606.ENSP00000356972,9606.ENSP00000358126,9606.ENSP00000361042,9606.ENSP00000361927,9606.ENSP00000364649,9606.ENSP00000364883,9606.ENSP00000367028,9606.ENSP00000377532,9606.ENSP00000400101,9606.ENSP00000423673,9606.ENSP00000438262,9606.ENSP00000457733	SLC25A11,SLC25A3,NDUFS7,AARS2,NDUFA10,UQCRC2,NDUFB10,ERBB2,RABL3,NDUFB8,COG7,CANT1,NDUFV1,NDUFA12,GM2A,MT-CO2,NDUFS2,VPS45,SURF1,HNRNPH2,SDHB,AUH,TCOF1,PC,SLC25A13,NDUFA13,TJP2,SLC25A24
Monarch	HP:0000712	Emotional lability	8	141	0.86	7.24436	0.0021	9606.ENSP00000233627,9606.ENSP00000252711,9606.ENSP00000268097,9606.ENSP00000322450,9606.ENSP00000330737,9606.ENSP00000356972,9606.ENSP00000361042,9606.ENSP00000423673	NDUFS7,NDUFA10,HEXA,NDUFV1,NDUFA12,NDUFS2,SURF1,NDUFA13
Monarch	HP:0011014	Abnormal glucose homeostasis	15	528	0.56	3.63078	0.0022	9606.ENSP00000233627,9606.ENSP00000268379,9606.ENSP00000268668,9606.ENSP00000269980,9606.ENSP00000273375,9606.ENSP00000305442,9606.ENSP00000322450,9606.ENSP00000354876,9606.ENSP00000356972,9606.ENSP00000359151,9606.ENSP00000361042,9606.ENSP00000364883,9606.ENSP00000377532,9606.ENSP00000426638,9606.ENSP00000430494	NDUFS7,UQCRC2,NDUFB10,BCKDHA,RABL3,COG7,NDUFV1,MT-CO2,NDUFS2,DBT,SURF1,AUH,PC,ETFDH,UQCRB
Monarch	HP:0011458	Abdominal symptom	27	1446	0.38	2.39883	0.0024	9606.ENSP00000215882,9606.ENSP00000225665,9606.ENSP00000233627,9606.ENSP00000264156,9606.ENSP00000268097,9606.ENSP00000268379,9606.ENSP00000268668,9606.ENSP00000269571,9606.ENSP00000269980,9606.ENSP00000273375,9606.ENSP00000275493,9606.ENSP00000299166,9606.ENSP00000305442,9606.ENSP00000307959,9606.ENSP00000322450,9606.ENSP00000337168,9606.ENSP00000353401,9606.ENSP00000354876,9606.ENSP00000356972,9606.ENSP00000359151,9606.ENSP00000361042,9606.ENSP00000361927,9606.ENSP00000364649,9606.ENSP00000377532,9606.ENSP00000400101,9606.ENSP00000426638,9606.ENSP00000457733	SLC25A1,SLC25A11,NDUFS7,MCM6,HEXA,UQCRC2,NDUFB10,ERBB2,BCKDHA,RABL3,EGFR,NDUFB8,COG7,DST,NDUFV1,EPB41L1,CUX1,MT-CO2,NDUFS2,DBT,SURF1,HNRNPH2,SDHB,PC,SLC25A13,ETFDH,SLC25A24
Monarch	HP:0001635	Congestive heart failure	9	193	0.77	5.88844	0.0027	9606.ENSP00000225665,9606.ENSP00000228318,9606.ENSP00000299166,9606.ENSP00000305442,9606.ENSP00000354876,9606.ENSP00000356972,9606.ENSP00000361042,9606.ENSP00000364649,9606.ENSP00000426638	SLC25A11,SLC25A3,NDUFB8,COG7,MT-CO2,NDUFS2,SURF1,SDHB,ETFDH
Monarch	HP:0002240	Hepatomegaly	15	544	0.54	3.46737	0.0029	9606.ENSP00000215882,9606.ENSP00000233627,9606.ENSP00000268668,9606.ENSP00000273375,9606.ENSP00000305442,9606.ENSP00000322450,9606.ENSP00000354876,9606.ENSP00000356972,9606.ENSP00000358126,9606.ENSP00000361042,9606.ENSP00000364883,9606.ENSP00000377532,9606.ENSP00000400101,9606.ENSP00000426638,9606.ENSP00000430494	SLC25A1,NDUFS7,NDUFB10,RABL3,COG7,NDUFV1,MT-CO2,NDUFS2,VPS45,SURF1,AUH,PC,SLC25A13,ETFDH,UQCRB
Monarch	HP:0000648	Optic atrophy	15	547	0.54	3.46737	0.0031	9606.ENSP00000233627,9606.ENSP00000252711,9606.ENSP00000268097,9606.ENSP00000269143,9606.ENSP00000299166,9606.ENSP00000322450,9606.ENSP00000330737,9606.ENSP00000354876,9606.ENSP00000355800,9606.ENSP00000356972,9606.ENSP00000361042,9606.ENSP00000364649,9606.ENSP00000364883,9606.ENSP00000394863,9606.ENSP00000423673	NDUFS7,NDUFA10,HEXA,AFG3L2,NDUFB8,NDUFV1,NDUFA12,MT-CO2,TMEM63A,NDUFS2,SURF1,SDHB,AUH,PPT1,NDUFA13
Monarch	HP:0002181	Cerebral edema	4	21	1.38	23.9883	0.0034	9606.ENSP00000269980,9606.ENSP00000322450,9606.ENSP00000359151,9606.ENSP00000400101	BCKDHA,NDUFV1,DBT,SLC25A13
Monarch	HP:0001249	Intellectual disability	29	1655	0.35	2.23872	0.0035	9606.ENSP00000215882,9606.ENSP00000233627,9606.ENSP00000252711,9606.ENSP00000264170,9606.ENSP00000269143,9606.ENSP00000269571,9606.ENSP00000269980,9606.ENSP00000276461,9606.ENSP00000278422,9606.ENSP00000299166,9606.ENSP00000307674,9606.ENSP00000322450,9606.ENSP00000330737,9606.ENSP00000337168,9606.ENSP00000353401,9606.ENSP00000354876,9606.ENSP00000355741,9606.ENSP00000356972,9606.ENSP00000359151,9606.ENSP00000361042,9606.ENSP00000361824,9606.ENSP00000361927,9606.ENSP00000364649,9606.ENSP00000367028,9606.ENSP00000377532,9606.ENSP00000394863,9606.ENSP00000423673,9606.ENSP00000432568,9606.ENSP00000457733	SLC25A1,NDUFS7,NDUFA10,KYNU,AFG3L2,ERBB2,BCKDHA,ERLIN2,TMX2,NDUFB8,CANT1,NDUFV1,NDUFA12,EPB41L1,CUX1,MT-CO2,ADCK3,NDUFS2,DBT,SURF1,SPTAN1,HNRNPH2,SDHB,TCOF1,PC,PPT1,NDUFA13,SPTBN2,SLC25A24
Monarch	HP:0001903	Anemia	13	426	0.59	3.89045	0.0035	9606.ENSP00000233627,9606.ENSP00000252711,9606.ENSP00000299166,9606.ENSP00000322450,9606.ENSP00000330737,9606.ENSP00000354876,9606.ENSP00000356972,9606.ENSP00000358126,9606.ENSP00000361042,9606.ENSP00000364649,9606.ENSP00000372326,9606.ENSP00000400101,9606.ENSP00000423673	NDUFS7,NDUFA10,NDUFB8,NDUFV1,NDUFA12,MT-CO2,NDUFS2,VPS45,SURF1,SDHB,FECH,SLC25A13,NDUFA13
Monarch	HP:0002012	Abnormality of the abdominal organs	22	1069	0.42	2.63027	0.0035	9606.ENSP00000215882,9606.ENSP00000233627,9606.ENSP00000258383,9606.ENSP00000268097,9606.ENSP00000268668,9606.ENSP00000269980,9606.ENSP00000273375,9606.ENSP00000305442,9606.ENSP00000322450,9606.ENSP00000354876,9606.ENSP00000356972,9606.ENSP00000358126,9606.ENSP00000359151,9606.ENSP00000361042,9606.ENSP00000364649,9606.ENSP00000364883,9606.ENSP00000372326,9606.ENSP00000377532,9606.ENSP00000400101,9606.ENSP00000426638,9606.ENSP00000430494,9606.ENSP00000438262	SLC25A1,NDUFS7,MRPL44,HEXA,NDUFB10,BCKDHA,RABL3,COG7,NDUFV1,MT-CO2,NDUFS2,VPS45,DBT,SURF1,SDHB,AUH,FECH,PC,SLC25A13,ETFDH,UQCRB,TJP2
Monarch	HP:0011923	Decreased activity of mitochondrial complex I	5	45	1.15	14.1254	0.0036	9606.ENSP00000233627,9606.ENSP00000268668,9606.ENSP00000322450,9606.ENSP00000356972,9606.ENSP00000361042	NDUFS7,NDUFB10,NDUFV1,NDUFS2,SURF1
Monarch	HP:0012719	Functional abnormality of the gastrointestinal tract	19	845	0.46	2.88403	0.0038	9606.ENSP00000215882,9606.ENSP00000268097,9606.ENSP00000269143,9606.ENSP00000269571,9606.ENSP00000273375,9606.ENSP00000275493,9606.ENSP00000276461,9606.ENSP00000299166,9606.ENSP00000305442,9606.ENSP00000337168,9606.ENSP00000353401,9606.ENSP00000354876,9606.ENSP00000356972,9606.ENSP00000361042,9606.ENSP00000361927,9606.ENSP00000364649,9606.ENSP00000400101,9606.ENSP00000426638,9606.ENSP00000457733	SLC25A1,HEXA,AFG3L2,ERBB2,RABL3,EGFR,ERLIN2,NDUFB8,COG7,EPB41L1,CUX1,MT-CO2,NDUFS2,SURF1,HNRNPH2,SDHB,SLC25A13,ETFDH,SLC25A24
Monarch	HP:0009830	Peripheral neuropathy	12	374	0.61	4.0738	0.0043	9606.ENSP00000215882,9606.ENSP00000233627,9606.ENSP00000252711,9606.ENSP00000268097,9606.ENSP00000269143,9606.ENSP00000299166,9606.ENSP00000322450,9606.ENSP00000330737,9606.ENSP00000354876,9606.ENSP00000356972,9606.ENSP00000361042,9606.ENSP00000423673	SLC25A1,NDUFS7,NDUFA10,HEXA,AFG3L2,NDUFB8,NDUFV1,NDUFA12,MT-CO2,NDUFS2,SURF1,NDUFA13
Monarch	HP:0003110	Abnormality of urine homeostasis	16	638	0.5	3.16228	0.0044	9606.ENSP00000215882,9606.ENSP00000225665,9606.ENSP00000264170,9606.ENSP00000269571,9606.ENSP00000269980,9606.ENSP00000273375,9606.ENSP00000347581,9606.ENSP00000354876,9606.ENSP00000359151,9606.ENSP00000361042,9606.ENSP00000364649,9606.ENSP00000364883,9606.ENSP00000377532,9606.ENSP00000377668,9606.ENSP00000400101,9606.ENSP00000426638	SLC25A1,SLC25A11,KYNU,ERBB2,BCKDHA,RABL3,AGK,MT-CO2,DBT,SURF1,SDHB,AUH,PC,SUOX,SLC25A13,ETFDH
Monarch	HP:0001946	Ketosis	5	50	1.1	12.5893	0.0055	9606.ENSP00000269980,9606.ENSP00000317159,9606.ENSP00000359151,9606.ENSP00000361042,9606.ENSP00000377532	BCKDHA,CYC1,DBT,SURF1,PC
Monarch	HP:0002339	Abnormal caudate nucleus morphology	4	25	1.31	20.4174	0.0058	9606.ENSP00000299166,9606.ENSP00000356972,9606.ENSP00000361042,9606.ENSP00000377532	NDUFB8,NDUFS2,SURF1,PC
Monarch	HP:0010864	Intellectual disability, severe	12	390	0.59	3.89045	0.0061	9606.ENSP00000233627,9606.ENSP00000252711,9606.ENSP00000276461,9606.ENSP00000278422,9606.ENSP00000322450,9606.ENSP00000330737,9606.ENSP00000337168,9606.ENSP00000353401,9606.ENSP00000356972,9606.ENSP00000361042,9606.ENSP00000361824,9606.ENSP00000423673	NDUFS7,NDUFA10,ERLIN2,TMX2,NDUFV1,NDUFA12,EPB41L1,CUX1,NDUFS2,SURF1,SPTAN1,NDUFA13
Monarch	HP:0001627	Abnormal heart morphology	23	1204	0.39	2.45471	0.0064	9606.ENSP00000228318,9606.ENSP00000233627,9606.ENSP00000244571,9606.ENSP00000252711,9606.ENSP00000258383,9606.ENSP00000264170,9606.ENSP00000268379,9606.ENSP00000268668,9606.ENSP00000275493,9606.ENSP00000299166,9606.ENSP00000305442,9606.ENSP00000307674,9606.ENSP00000322450,9606.ENSP00000330737,9606.ENSP00000347581,9606.ENSP00000354876,9606.ENSP00000356972,9606.ENSP00000361042,9606.ENSP00000364649,9606.ENSP00000367028,9606.ENSP00000423673,9606.ENSP00000426638,9606.ENSP00000457733	SLC25A3,NDUFS7,AARS2,NDUFA10,MRPL44,KYNU,UQCRC2,NDUFB10,EGFR,NDUFB8,COG7,CANT1,NDUFV1,NDUFA12,AGK,MT-CO2,NDUFS2,SURF1,SDHB,TCOF1,NDUFA13,ETFDH,SLC25A24
Monarch	HP:0012795	Abnormality of the optic disc	16	669	0.48	3.01995	0.0073	9606.ENSP00000233627,9606.ENSP00000252711,9606.ENSP00000268097,9606.ENSP00000268668,9606.ENSP00000269143,9606.ENSP00000299166,9606.ENSP00000322450,9606.ENSP00000330737,9606.ENSP00000354876,9606.ENSP00000355800,9606.ENSP00000356972,9606.ENSP00000361042,9606.ENSP00000364649,9606.ENSP00000364883,9606.ENSP00000394863,9606.ENSP00000423673	NDUFS7,NDUFA10,HEXA,NDUFB10,AFG3L2,NDUFB8,NDUFV1,NDUFA12,MT-CO2,TMEM63A,NDUFS2,SURF1,SDHB,AUH,PPT1,NDUFA13
Monarch	HP:0001392	Abnormality of the liver	19	896	0.43	2.69153	0.0075	9606.ENSP00000215882,9606.ENSP00000233627,9606.ENSP00000258383,9606.ENSP00000268668,9606.ENSP00000273375,9606.ENSP00000305442,9606.ENSP00000322450,9606.ENSP00000354876,9606.ENSP00000356972,9606.ENSP00000358126,9606.ENSP00000361042,9606.ENSP00000364649,9606.ENSP00000364883,9606.ENSP00000372326,9606.ENSP00000377532,9606.ENSP00000400101,9606.ENSP00000426638,9606.ENSP00000430494,9606.ENSP00000438262	SLC25A1,NDUFS7,MRPL44,NDUFB10,RABL3,COG7,NDUFV1,MT-CO2,NDUFS2,VPS45,SURF1,SDHB,AUH,FECH,PC,SLC25A13,ETFDH,UQCRB,TJP2
Monarch	HP:0200147	Neuronal loss in basal ganglia	3	9	1.63	42.658	0.0075	9606.ENSP00000299166,9606.ENSP00000356972,9606.ENSP00000361042	NDUFB8,NDUFS2,SURF1
Monarch	HP:0002104	Apnea	10	285	0.65	4.46684	0.0084	9606.ENSP00000215882,9606.ENSP00000233627,9606.ENSP00000252711,9606.ENSP00000299166,9606.ENSP00000307959,9606.ENSP00000322450,9606.ENSP00000330737,9606.ENSP00000356972,9606.ENSP00000361042,9606.ENSP00000423673	SLC25A1,NDUFS7,NDUFA10,NDUFB8,DST,NDUFV1,NDUFA12,NDUFS2,SURF1,NDUFA13
Monarch	HP:0001260	Dysarthria	13	479	0.54	3.46737	0.01	9606.ENSP00000233627,9606.ENSP00000244571,9606.ENSP00000252711,9606.ENSP00000268097,9606.ENSP00000269143,9606.ENSP00000276461,9606.ENSP00000322450,9606.ENSP00000330737,9606.ENSP00000356972,9606.ENSP00000361042,9606.ENSP00000364883,9606.ENSP00000423673,9606.ENSP00000432568	NDUFS7,AARS2,NDUFA10,HEXA,AFG3L2,ERLIN2,NDUFV1,NDUFA12,NDUFS2,SURF1,AUH,NDUFA13,SPTBN2
Monarch	HP:0002793	Abnormal pattern of respiration	15	624	0.48	3.01995	0.0111	9606.ENSP00000215882,9606.ENSP00000228318,9606.ENSP00000233627,9606.ENSP00000252711,9606.ENSP00000268379,9606.ENSP00000299166,9606.ENSP00000307959,9606.ENSP00000322450,9606.ENSP00000330737,9606.ENSP00000354876,9606.ENSP00000356972,9606.ENSP00000361042,9606.ENSP00000377532,9606.ENSP00000423673,9606.ENSP00000426638	SLC25A1,SLC25A3,NDUFS7,NDUFA10,UQCRC2,NDUFB8,DST,NDUFV1,NDUFA12,MT-CO2,NDUFS2,SURF1,PC,NDUFA13,ETFDH
Monarch	HP:0001987	Hyperammonemia	5	60	1.02	10.4713	0.0114	9606.ENSP00000268379,9606.ENSP00000317159,9606.ENSP00000377532,9606.ENSP00000400101,9606.ENSP00000426638	UQCRC2,CYC1,PC,SLC25A13,ETFDH
Monarch	HP:0000639	Nystagmus	19	937	0.41	2.5704	0.0126	9606.ENSP00000215882,9606.ENSP00000233627,9606.ENSP00000244571,9606.ENSP00000252711,9606.ENSP00000268668,9606.ENSP00000269143,9606.ENSP00000276461,9606.ENSP00000299166,9606.ENSP00000322450,9606.ENSP00000330737,9606.ENSP00000347581,9606.ENSP00000355800,9606.ENSP00000356972,9606.ENSP00000361042,9606.ENSP00000364649,9606.ENSP00000377532,9606.ENSP00000423673,9606.ENSP00000432568,9606.ENSP00000457733	SLC25A1,NDUFS7,AARS2,NDUFA10,NDUFB10,AFG3L2,ERLIN2,NDUFB8,NDUFV1,NDUFA12,AGK,TMEM63A,NDUFS2,SURF1,SDHB,PC,NDUFA13,SPTBN2,SLC25A24
Monarch	HP:0001268	Mental deterioration	10	301	0.63	4.2658	0.0126	9606.ENSP00000244571,9606.ENSP00000268097,9606.ENSP00000299166,9606.ENSP00000349687,9606.ENSP00000354876,9606.ENSP00000356972,9606.ENSP00000361042,9606.ENSP00000364649,9606.ENSP00000364883,9606.ENSP00000394863	AARS2,HEXA,NDUFB8,GM2A,MT-CO2,NDUFS2,SURF1,SDHB,AUH,PPT1
Monarch	HP:0002921	Abnormality of the cerebrospinal fluid	13	493	0.53	3.38844	0.0126	9606.ENSP00000233627,9606.ENSP00000252711,9606.ENSP00000268668,9606.ENSP00000299166,9606.ENSP00000322450,9606.ENSP00000330737,9606.ENSP00000354876,9606.ENSP00000355741,9606.ENSP00000356972,9606.ENSP00000361042,9606.ENSP00000377532,9606.ENSP00000423673,9606.ENSP00000457733	NDUFS7,NDUFA10,NDUFB10,NDUFB8,NDUFV1,NDUFA12,MT-CO2,ADCK3,NDUFS2,SURF1,PC,NDUFA13,SLC25A24
Monarch	HP:0011968	Feeding difficulties	19	946	0.41	2.5704	0.0139	9606.ENSP00000215882,9606.ENSP00000233627,9606.ENSP00000268097,9606.ENSP00000268379,9606.ENSP00000268668,9606.ENSP00000269980,9606.ENSP00000299166,9606.ENSP00000305442,9606.ENSP00000307959,9606.ENSP00000322450,9606.ENSP00000337168,9606.ENSP00000353401,9606.ENSP00000356972,9606.ENSP00000359151,9606.ENSP00000361042,9606.ENSP00000361927,9606.ENSP00000364649,9606.ENSP00000426638,9606.ENSP00000457733	SLC25A1,NDUFS7,HEXA,UQCRC2,NDUFB10,BCKDHA,NDUFB8,COG7,DST,NDUFV1,EPB41L1,CUX1,NDUFS2,DBT,SURF1,HNRNPH2,SDHB,ETFDH,SLC25A24
Monarch	HP:0001336	Myoclonus	10	313	0.61	4.0738	0.0163	9606.ENSP00000268097,9606.ENSP00000269143,9606.ENSP00000322450,9606.ENSP00000337168,9606.ENSP00000353401,9606.ENSP00000354876,9606.ENSP00000355741,9606.ENSP00000361824,9606.ENSP00000364649,9606.ENSP00000394863	HEXA,AFG3L2,NDUFV1,EPB41L1,CUX1,MT-CO2,ADCK3,SPTAN1,SDHB,PPT1
Monarch	HP:0011362	Abnormal hair quantity	13	508	0.51	3.23594	0.0163	9606.ENSP00000233627,9606.ENSP00000252711,9606.ENSP00000299166,9606.ENSP00000305442,9606.ENSP00000307674,9606.ENSP00000322450,9606.ENSP00000330737,9606.ENSP00000354876,9606.ENSP00000356972,9606.ENSP00000361042,9606.ENSP00000367028,9606.ENSP00000423673,9606.ENSP00000457733	NDUFS7,NDUFA10,NDUFB8,COG7,CANT1,NDUFV1,NDUFA12,MT-CO2,NDUFS2,SURF1,TCOF1,NDUFA13,SLC25A24
Monarch	HP:0007704	Paroxysmal involuntary eye movements	4	35	1.16	14.4544	0.0165	9606.ENSP00000233627,9606.ENSP00000268668,9606.ENSP00000322450,9606.ENSP00000356972	NDUFS7,NDUFB10,NDUFV1,NDUFS2
Monarch	HP:0007941	Limited extraocular movements	3	13	1.47	29.5121	0.0166	9606.ENSP00000299166,9606.ENSP00000356972,9606.ENSP00000361042	NDUFB8,NDUFS2,SURF1
Monarch	HP:0030680	Abnormality of cardiovascular system morphology	25	1488	0.33	2.13796	0.019	9606.ENSP00000228318,9606.ENSP00000233627,9606.ENSP00000244571,9606.ENSP00000252711,9606.ENSP00000258383,9606.ENSP00000264170,9606.ENSP00000268097,9606.ENSP00000268379,9606.ENSP00000268668,9606.ENSP00000275493,9606.ENSP00000299166,9606.ENSP00000305442,9606.ENSP00000307674,9606.ENSP00000322450,9606.ENSP00000330737,9606.ENSP00000347581,9606.ENSP00000349687,9606.ENSP00000354876,9606.ENSP00000356972,9606.ENSP00000361042,9606.ENSP00000364649,9606.ENSP00000367028,9606.ENSP00000423673,9606.ENSP00000426638,9606.ENSP00000457733	SLC25A3,NDUFS7,AARS2,NDUFA10,MRPL44,KYNU,HEXA,UQCRC2,NDUFB10,EGFR,NDUFB8,COG7,CANT1,NDUFV1,NDUFA12,AGK,GM2A,MT-CO2,NDUFS2,SURF1,SDHB,TCOF1,NDUFA13,ETFDH,SLC25A24
Monarch	HP:0007367	Atrophy/Degeneration affecting the central nervous system	16	744	0.44	2.75423	0.0205	9606.ENSP00000244571,9606.ENSP00000268097,9606.ENSP00000276461,9606.ENSP00000278422,9606.ENSP00000299166,9606.ENSP00000305442,9606.ENSP00000322450,9606.ENSP00000337168,9606.ENSP00000349687,9606.ENSP00000353401,9606.ENSP00000354876,9606.ENSP00000356972,9606.ENSP00000361042,9606.ENSP00000361824,9606.ENSP00000364883,9606.ENSP00000394863	AARS2,HEXA,ERLIN2,TMX2,NDUFB8,COG7,NDUFV1,EPB41L1,GM2A,CUX1,MT-CO2,NDUFS2,SURF1,SPTAN1,AUH,PPT1
Monarch	HP:0010916	Abnormal circulating alanine concentration	4	38	1.13	13.4896	0.0211	9606.ENSP00000268379,9606.ENSP00000361042,9606.ENSP00000377532,9606.ENSP00000400101	UQCRC2,SURF1,PC,SLC25A13
Monarch	HP:0012444	Brain atrophy	15	675	0.45	2.81838	0.0222	9606.ENSP00000268097,9606.ENSP00000276461,9606.ENSP00000278422,9606.ENSP00000299166,9606.ENSP00000305442,9606.ENSP00000322450,9606.ENSP00000337168,9606.ENSP00000349687,9606.ENSP00000353401,9606.ENSP00000354876,9606.ENSP00000356972,9606.ENSP00000361042,9606.ENSP00000361824,9606.ENSP00000364883,9606.ENSP00000394863	HEXA,ERLIN2,TMX2,NDUFB8,COG7,NDUFV1,EPB41L1,GM2A,CUX1,MT-CO2,NDUFS2,SURF1,SPTAN1,AUH,PPT1
Monarch	HP:0003495	GM2-ganglioside accumulation	2	2	2.1	125.893	0.0233	9606.ENSP00000268097,9606.ENSP00000349687	HEXA,GM2A
Monarch	HP:0004354	Abnormal circulating carboxylic acid concentration	8	216	0.67	4.67735	0.0248	9606.ENSP00000264170,9606.ENSP00000268379,9606.ENSP00000269980,9606.ENSP00000359151,9606.ENSP00000361042,9606.ENSP00000377532,9606.ENSP00000400101,9606.ENSP00000438262	KYNU,UQCRC2,BCKDHA,DBT,SURF1,PC,SLC25A13,TJP2
Monarch	HP:0002371	Loss of speech	4	41	1.09	12.3027	0.0266	9606.ENSP00000244571,9606.ENSP00000276461,9606.ENSP00000349687,9606.ENSP00000394863	AARS2,ERLIN2,GM2A,PPT1
Monarch	HP:0025270	Abnormal esophagus physiology	14	619	0.46	2.88403	0.0286	9606.ENSP00000215882,9606.ENSP00000268097,9606.ENSP00000269143,9606.ENSP00000276461,9606.ENSP00000299166,9606.ENSP00000305442,9606.ENSP00000337168,9606.ENSP00000353401,9606.ENSP00000356972,9606.ENSP00000361042,9606.ENSP00000361927,9606.ENSP00000364649,9606.ENSP00000426638,9606.ENSP00000457733	SLC25A1,HEXA,AFG3L2,ERLIN2,NDUFB8,COG7,EPB41L1,CUX1,NDUFS2,SURF1,HNRNPH2,SDHB,ETFDH,SLC25A24
Monarch	HP:0002493	Upper motor neuron dysfunction	9	280	0.61	4.0738	0.0287	9606.ENSP00000269980,9606.ENSP00000276461,9606.ENSP00000349687,9606.ENSP00000359151,9606.ENSP00000361042,9606.ENSP00000364649,9606.ENSP00000364883,9606.ENSP00000377668,9606.ENSP00000432568	BCKDHA,ERLIN2,GM2A,DBT,SURF1,SDHB,AUH,SUOX,SPTBN2
Monarch	HP:0007110	Central hypoventilation	3	17	1.35	22.3872	0.0301	9606.ENSP00000299166,9606.ENSP00000356972,9606.ENSP00000361042	NDUFB8,NDUFS2,SURF1
Monarch	HP:0001272	Cerebellar atrophy	10	345	0.57	3.71535	0.0303	9606.ENSP00000244571,9606.ENSP00000268097,9606.ENSP00000269143,9606.ENSP00000278422,9606.ENSP00000305442,9606.ENSP00000322450,9606.ENSP00000355741,9606.ENSP00000361042,9606.ENSP00000361824,9606.ENSP00000432568	AARS2,HEXA,AFG3L2,TMX2,COG7,NDUFV1,ADCK3,SURF1,SPTAN1,SPTBN2
Monarch	HP:0000570	Abnormal saccadic eye movements	5	79	0.91	8.12831	0.0315	9606.ENSP00000269143,9606.ENSP00000299166,9606.ENSP00000356972,9606.ENSP00000361042,9606.ENSP00000432568	AFG3L2,NDUFB8,NDUFS2,SURF1,SPTBN2
Monarch	HP:0012373	Abnormal eye physiology	21	1195	0.35	2.23872	0.0315	9606.ENSP00000215882,9606.ENSP00000233627,9606.ENSP00000252711,9606.ENSP00000268097,9606.ENSP00000268668,9606.ENSP00000269143,9606.ENSP00000275493,9606.ENSP00000276461,9606.ENSP00000299166,9606.ENSP00000307674,9606.ENSP00000322450,9606.ENSP00000330737,9606.ENSP00000347581,9606.ENSP00000349687,9606.ENSP00000354876,9606.ENSP00000356972,9606.ENSP00000361042,9606.ENSP00000364649,9606.ENSP00000367028,9606.ENSP00000423673,9606.ENSP00000432568	SLC25A1,NDUFS7,NDUFA10,HEXA,NDUFB10,AFG3L2,EGFR,ERLIN2,NDUFB8,CANT1,NDUFV1,NDUFA12,AGK,GM2A,MT-CO2,NDUFS2,SURF1,SDHB,TCOF1,NDUFA13,SPTBN2
Monarch	HP:0002015	Dysphagia	11	414	0.53	3.38844	0.0317	9606.ENSP00000215882,9606.ENSP00000268097,9606.ENSP00000269143,9606.ENSP00000276461,9606.ENSP00000299166,9606.ENSP00000337168,9606.ENSP00000353401,9606.ENSP00000356972,9606.ENSP00000361042,9606.ENSP00000364649,9606.ENSP00000426638	SLC25A1,HEXA,AFG3L2,ERLIN2,NDUFB8,EPB41L1,CUX1,NDUFS2,SURF1,SDHB,ETFDH
Monarch	HP:0007256	Abnormal pyramidal sign	10	348	0.56	3.63078	0.0317	9606.ENSP00000233627,9606.ENSP00000269143,9606.ENSP00000276461,9606.ENSP00000322450,9606.ENSP00000349687,9606.ENSP00000355741,9606.ENSP00000355800,9606.ENSP00000356972,9606.ENSP00000364649,9606.ENSP00000377532	NDUFS7,AFG3L2,ERLIN2,NDUFV1,GM2A,ADCK3,TMEM63A,NDUFS2,SDHB,PC
Monarch	HP:0001733	Pancreatitis	5	80	0.9	7.94328	0.0323	9606.ENSP00000269980,9606.ENSP00000354876,9606.ENSP00000359151,9606.ENSP00000400101,9606.ENSP00000426638	BCKDHA,MT-CO2,DBT,SLC25A13,ETFDH
Monarch	HP:0012211	Abnormal renal physiology	13	558	0.47	2.95121	0.0329	9606.ENSP00000225665,9606.ENSP00000233627,9606.ENSP00000264170,9606.ENSP00000268097,9606.ENSP00000268668,9606.ENSP00000299166,9606.ENSP00000322450,9606.ENSP00000354876,9606.ENSP00000356972,9606.ENSP00000361042,9606.ENSP00000364649,9606.ENSP00000377532,9606.ENSP00000426638	SLC25A11,NDUFS7,KYNU,HEXA,NDUFB10,NDUFB8,NDUFV1,MT-CO2,NDUFS2,SURF1,SDHB,PC,ETFDH
Monarch	HP:0003648	Lacticaciduria	3	18	1.33	21.3796	0.0331	9606.ENSP00000361042,9606.ENSP00000377532,9606.ENSP00000426638	SURF1,PC,ETFDH
Monarch	HP:0002033	Poor suck	5	82	0.89	7.76247	0.035	9606.ENSP00000215882,9606.ENSP00000268379,9606.ENSP00000299166,9606.ENSP00000356972,9606.ENSP00000361042	SLC25A1,UQCRC2,NDUFB8,NDUFS2,SURF1
Monarch	HP:0033155	Elevated circulating L-alloisoleucine concentration	2	3	1.93	85.1138	0.035	9606.ENSP00000269980,9606.ENSP00000359151	BCKDHA,DBT
Monarch	HP:0001337	Tremor	12	492	0.49	3.0903	0.0356	9606.ENSP00000225665,9606.ENSP00000244571,9606.ENSP00000268097,9606.ENSP00000269143,9606.ENSP00000276461,9606.ENSP00000355741,9606.ENSP00000355800,9606.ENSP00000356972,9606.ENSP00000364649,9606.ENSP00000377532,9606.ENSP00000400101,9606.ENSP00000432568	SLC25A11,AARS2,HEXA,AFG3L2,ERLIN2,ADCK3,TMEM63A,NDUFS2,SDHB,PC,SLC25A13,SPTBN2
Monarch	HP:0025116	Fetal distress	4	46	1.04	10.9648	0.0359	9606.ENSP00000233627,9606.ENSP00000268668,9606.ENSP00000322450,9606.ENSP00000356972	NDUFS7,NDUFB10,NDUFV1,NDUFS2
Monarch	HP:0002453	Abnormal globus pallidus morphology	3	19	1.3	19.9526	0.037	9606.ENSP00000299166,9606.ENSP00000356972,9606.ENSP00000361042	NDUFB8,NDUFS2,SURF1
Monarch	HP:0003535	3-Methylglutaconic aciduria	3	19	1.3	19.9526	0.037	9606.ENSP00000347581,9606.ENSP00000361042,9606.ENSP00000364883	AGK,SURF1,AUH
Monarch	HP:0012091	Abnormality of pancreas physiology	6	129	0.77	5.88844	0.0383	9606.ENSP00000269980,9606.ENSP00000273375,9606.ENSP00000354876,9606.ENSP00000359151,9606.ENSP00000400101,9606.ENSP00000426638	BCKDHA,RABL3,MT-CO2,DBT,SLC25A13,ETFDH
Monarch	HP:0000508	Ptosis	14	646	0.44	2.75423	0.0384	9606.ENSP00000215882,9606.ENSP00000233627,9606.ENSP00000252711,9606.ENSP00000268668,9606.ENSP00000269143,9606.ENSP00000299166,9606.ENSP00000322450,9606.ENSP00000330737,9606.ENSP00000354876,9606.ENSP00000356972,9606.ENSP00000361042,9606.ENSP00000364649,9606.ENSP00000367028,9606.ENSP00000423673	SLC25A1,NDUFS7,NDUFA10,NDUFB10,AFG3L2,NDUFB8,NDUFV1,NDUFA12,MT-CO2,NDUFS2,SURF1,SDHB,TCOF1,NDUFA13
Monarch	HP:0008872	Feeding difficulties in infancy	12	499	0.49	3.0903	0.0388	9606.ENSP00000215882,9606.ENSP00000268097,9606.ENSP00000268379,9606.ENSP00000269980,9606.ENSP00000299166,9606.ENSP00000322450,9606.ENSP00000337168,9606.ENSP00000353401,9606.ENSP00000356972,9606.ENSP00000359151,9606.ENSP00000361042,9606.ENSP00000364649	SLC25A1,HEXA,UQCRC2,BCKDHA,NDUFB8,NDUFV1,EPB41L1,CUX1,NDUFS2,DBT,SURF1,SDHB
Monarch	HP:0002098	Respiratory distress	7	183	0.69	4.89779	0.0415	9606.ENSP00000215882,9606.ENSP00000228318,9606.ENSP00000299166,9606.ENSP00000354876,9606.ENSP00000356972,9606.ENSP00000361042,9606.ENSP00000426638	SLC25A1,SLC25A3,NDUFB8,MT-CO2,NDUFS2,SURF1,ETFDH
Monarch	HP:0012575	Abnormal nephron morphology	7	183	0.69	4.89779	0.0415	9606.ENSP00000225665,9606.ENSP00000268097,9606.ENSP00000299166,9606.ENSP00000354876,9606.ENSP00000356972,9606.ENSP00000361042,9606.ENSP00000364649	SLC25A11,HEXA,NDUFB8,MT-CO2,NDUFS2,SURF1,SDHB
Monarch	HP:0010663	Abnormality of thalamus morphology	4	49	1.02	10.4713	0.0427	9606.ENSP00000268097,9606.ENSP00000299166,9606.ENSP00000356972,9606.ENSP00000361042	HEXA,NDUFB8,NDUFS2,SURF1
Monarch	HP:0031546	Cardiac conduction abnormality	5	87	0.86	7.24436	0.0427	9606.ENSP00000299166,9606.ENSP00000354876,9606.ENSP00000356972,9606.ENSP00000361042,9606.ENSP00000364649	NDUFB8,MT-CO2,NDUFS2,SURF1,SDHB
Monarch	HP:0000364	Hearing abnormality	22	1328	0.32	2.0893	0.0444	9606.ENSP00000215882,9606.ENSP00000225665,9606.ENSP00000233627,9606.ENSP00000252711,9606.ENSP00000254928,9606.ENSP00000264170,9606.ENSP00000268097,9606.ENSP00000268668,9606.ENSP00000269571,9606.ENSP00000299166,9606.ENSP00000305442,9606.ENSP00000322450,9606.ENSP00000330737,9606.ENSP00000349259,9606.ENSP00000354876,9606.ENSP00000355741,9606.ENSP00000356972,9606.ENSP00000361042,9606.ENSP00000364649,9606.ENSP00000367028,9606.ENSP00000423673,9606.ENSP00000457733	SLC25A1,SLC25A11,NDUFS7,NDUFA10,ERAL1,KYNU,HEXA,NDUFB10,ERBB2,NDUFB8,COG7,NDUFV1,NDUFA12,SPTBN1,MT-CO2,ADCK3,NDUFS2,SURF1,SDHB,TCOF1,NDUFA13,SLC25A24
Monarch	HP:0000618	Blindness	8	243	0.62	4.16869	0.0444	9606.ENSP00000233627,9606.ENSP00000268097,9606.ENSP00000268668,9606.ENSP00000322450,9606.ENSP00000349687,9606.ENSP00000356972,9606.ENSP00000364649,9606.ENSP00000394863	NDUFS7,HEXA,NDUFB10,NDUFV1,GM2A,NDUFS2,SDHB,PPT1
Monarch	EFO:0600004	Retinal nerve fibre layer thickness measurement	3	21	1.26	18.197	0.045	9606.ENSP00000339844,9606.ENSP00000370593,9606.ENSP00000388658	MRPL43,PTPRD,SLC25A12
Monarch	HP:0002283	Global brain atrophy	4	50	1.01	10.2329	0.045	9606.ENSP00000268097,9606.ENSP00000299166,9606.ENSP00000356972,9606.ENSP00000361042	HEXA,NDUFB8,NDUFS2,SURF1
Monarch	HP:0002161	Hyperlysinemia	2	4	1.8	63.0957	0.0475	9606.ENSP00000377532,9606.ENSP00000400101	PC,SLC25A13
Monarch	HP:0008344	Elevated plasma branched chain amino acids	2	4	1.8	63.0957	0.0475	9606.ENSP00000269980,9606.ENSP00000359151	BCKDHA,DBT
Monarch	HP:0011966	Elevated plasma citrulline	2	4	1.8	63.0957	0.0475	9606.ENSP00000377532,9606.ENSP00000400101	PC,SLC25A13
Monarch	HP:0001138	Optic neuropathy	4	52	0.99	9.77237	0.0497	9606.ENSP00000233627,9606.ENSP00000268668,9606.ENSP00000322450,9606.ENSP00000356972	NDUFS7,NDUFB10,NDUFV1,NDUFS2
DISEASES	DOID:655	Inherited metabolic disorder	33	726	0.76	5.7544	2.44e-12	9606.ENSP00000215882,9606.ENSP00000233627,9606.ENSP00000244571,9606.ENSP00000252711,9606.ENSP00000257245,9606.ENSP00000264156,9606.ENSP00000268097,9606.ENSP00000268379,9606.ENSP00000268668,9606.ENSP00000269980,9606.ENSP00000305442,9606.ENSP00000317159,9606.ENSP00000322450,9606.ENSP00000330737,9606.ENSP00000347581,9606.ENSP00000349687,9606.ENSP00000354876,9606.ENSP00000355741,9606.ENSP00000356972,9606.ENSP00000359151,9606.ENSP00000359233,9606.ENSP00000361042,9606.ENSP00000364883,9606.ENSP00000372326,9606.ENSP00000377532,9606.ENSP00000377668,9606.ENSP00000381736,9606.ENSP00000388658,9606.ENSP00000394863,9606.ENSP00000400101,9606.ENSP00000423673,9606.ENSP00000426638,9606.ENSP00000430494	SLC25A1,NDUFS7,AARS2,NDUFA10,TIMM10,MCM6,HEXA,UQCRC2,NDUFB10,BCKDHA,COG7,CYC1,NDUFV1,NDUFA12,AGK,GM2A,MT-CO2,ADCK3,NDUFS2,DBT,ABCD3,SURF1,AUH,FECH,PC,SUOX,ATP5A1,SLC25A12,PPT1,SLC25A13,NDUFA13,ETFDH,UQCRB
DISEASES	DOID:700	Mitochondrial metabolism disease	17	173	1.1	12.5893	3.09e-10	9606.ENSP00000233627,9606.ENSP00000244571,9606.ENSP00000252711,9606.ENSP00000257245,9606.ENSP00000268379,9606.ENSP00000268668,9606.ENSP00000317159,9606.ENSP00000322450,9606.ENSP00000330737,9606.ENSP00000347581,9606.ENSP00000354876,9606.ENSP00000355741,9606.ENSP00000356972,9606.ENSP00000361042,9606.ENSP00000381736,9606.ENSP00000423673,9606.ENSP00000430494	NDUFS7,AARS2,NDUFA10,TIMM10,UQCRC2,NDUFB10,CYC1,NDUFV1,NDUFA12,AGK,MT-CO2,ADCK3,NDUFS2,SURF1,ATP5A1,NDUFA13,UQCRB
DISEASES	DOID:0060536	Mitochondrial complex I deficiency	7	41	1.34	21.8776	9.49e-05	9606.ENSP00000233627,9606.ENSP00000252711,9606.ENSP00000268668,9606.ENSP00000322450,9606.ENSP00000330737,9606.ENSP00000356972,9606.ENSP00000423673	NDUFS7,NDUFA10,NDUFB10,NDUFV1,NDUFA12,NDUFS2,NDUFA13
DISEASES	DOID:4	Disease	72	5921	0.19	1.54882	0.0118	9606.ENSP00000003100,9606.ENSP00000184266,9606.ENSP00000215882,9606.ENSP00000217455,9606.ENSP00000228284,9606.ENSP00000233627,9606.ENSP00000244571,9606.ENSP00000252711,9606.ENSP00000257245,9606.ENSP00000264156,9606.ENSP00000265056,9606.ENSP00000268097,9606.ENSP00000268379,9606.ENSP00000268668,9606.ENSP00000269143,9606.ENSP00000269571,9606.ENSP00000269980,9606.ENSP00000275493,9606.ENSP00000276461,9606.ENSP00000278422,9606.ENSP00000280154,9606.ENSP00000294785,9606.ENSP00000305442,9606.ENSP00000305653,9606.ENSP00000307674,9606.ENSP00000307959,9606.ENSP00000317159,9606.ENSP00000322450,9606.ENSP00000330737,9606.ENSP00000337168,9606.ENSP00000339844,9606.ENSP00000345445,9606.ENSP00000347581,9606.ENSP00000349687,9606.ENSP00000353030,9606.ENSP00000353401,9606.ENSP00000354718,9606.ENSP00000354876,9606.ENSP00000355741,9606.ENSP00000355800,9606.ENSP00000356972,9606.ENSP00000358126,9606.ENSP00000358955,9606.ENSP00000359151,9606.ENSP00000359233,9606.ENSP00000361042,9606.ENSP00000361824,9606.ENSP00000361927,9606.ENSP00000364649,9606.ENSP00000364883,9606.ENSP00000366326,9606.ENSP00000367028,9606.ENSP00000370593,9606.ENSP00000372326,9606.ENSP00000377532,9606.ENSP00000377668,9606.ENSP00000381736,9606.ENSP00000388658,9606.ENSP00000394863,9606.ENSP00000399585,9606.ENSP00000400101,9606.ENSP00000401980,9606.ENSP00000404833,9606.ENSP00000423673,9606.ENSP00000426638,9606.ENSP00000430494,9606.ENSP00000432568,9606.ENSP00000438262,9606.ENSP00000441875,9606.ENSP00000443291,9606.ENSP00000460070,9606.ENSP00000479488	CYP51A1,NDUFB4,SLC25A1,ACOT8,SART3,NDUFS7,AARS2,NDUFA10,TIMM10,MCM6,MCM2,HEXA,UQCRC2,NDUFB10,AFG3L2,ERBB2,BCKDHA,EGFR,ERLIN2,TMX2,PDCD4,NCSTN,COG7,LETM1,CANT1,DST,CYC1,NDUFV1,NDUFA12,EPB41L1,MRPL43,SAMM50,AGK,GM2A,PTPRF,CUX1,AKAP13,MT-CO2,ADCK3,TMEM63A,NDUFS2,VPS45,KIAA1324,DBT,ABCD3,SURF1,SPTAN1,HNRNPH2,SDHB,AUH,NEBL,TCOF1,PTPRD,FECH,PC,SUOX,ATP5A1,SLC25A12,PPT1,MRS2,SLC25A13,MAVS,TAPBP,NDUFA13,ETFDH,UQCRB,SPTBN2,TJP2,PHB2,FAR2,GTF2I,PHB
DISEASES	DOID:3652	Leigh disease	6	72	1.02	10.4713	0.0242	9606.ENSP00000233627,9606.ENSP00000252711,9606.ENSP00000322450,9606.ENSP00000330737,9606.ENSP00000356972,9606.ENSP00000361042	NDUFS7,NDUFA10,NDUFV1,NDUFA12,NDUFS2,SURF1
TISSUES	BTO:0001491	Viscus	95	5020	0.38	2.39883	1.49e-17	9606.ENSP00000003100,9606.ENSP00000215882,9606.ENSP00000216277,9606.ENSP00000225665,9606.ENSP00000225719,9606.ENSP00000228318,9606.ENSP00000244040,9606.ENSP00000245539,9606.ENSP00000252711,9606.ENSP00000254928,9606.ENSP00000256441,9606.ENSP00000258424,9606.ENSP00000262030,9606.ENSP00000262776,9606.ENSP00000263629,9606.ENSP00000264170,9606.ENSP00000265056,9606.ENSP00000265333,9606.ENSP00000268097,9606.ENSP00000268379,9606.ENSP00000268668,9606.ENSP00000269571,9606.ENSP00000269980,9606.ENSP00000270233,9606.ENSP00000275493,9606.ENSP00000276461,9606.ENSP00000278422,9606.ENSP00000279242,9606.ENSP00000280154,9606.ENSP00000284320,9606.ENSP00000288937,9606.ENSP00000290299,9606.ENSP00000294785,9606.ENSP00000297504,9606.ENSP00000300688,9606.ENSP00000303222,9606.ENSP00000307674,9606.ENSP00000307959,9606.ENSP00000317159,9606.ENSP00000322450,9606.ENSP00000330737,9606.ENSP00000331209,9606.ENSP00000337168,9606.ENSP00000339844,9606.ENSP00000344831,9606.ENSP00000345445,9606.ENSP00000347581,9606.ENSP00000349142,9606.ENSP00000349259,9606.ENSP00000349687,9606.ENSP00000351100,9606.ENSP00000353030,9606.ENSP00000353401,9606.ENSP00000354718,9606.ENSP00000354876,9606.ENSP00000355741,9606.ENSP00000355800,9606.ENSP00000356218,9606.ENSP00000356972,9606.ENSP00000357315,9606.ENSP00000358126,9606.ENSP00000358737,9606.ENSP00000359151,9606.ENSP00000359233,9606.ENSP00000360671,9606.ENSP00000361042,9606.ENSP00000361824,9606.ENSP00000362060,9606.ENSP00000364649,9606.ENSP00000365569,9606.ENSP00000367028,9606.ENSP00000372326,9606.ENSP00000377532,9606.ENSP00000377668,9606.ENSP00000381736,9606.ENSP00000387262,9606.ENSP00000394863,9606.ENSP00000396620,9606.ENSP00000400101,9606.ENSP00000401980,9606.ENSP00000404833,9606.ENSP00000409171,9606.ENSP00000409581,9606.ENSP00000419088,9606.ENSP00000423673,9606.ENSP00000426638,9606.ENSP00000428263,9606.ENSP00000430494,9606.ENSP00000432568,9606.ENSP00000438262,9606.ENSP00000441875,9606.ENSP00000450864,9606.ENSP00000460070,9606.ENSP00000479488,9606.ENSP00000483491	CYP51A1,SLC25A1,PAPOLA,SLC25A11,CPD,SLC25A3,RAB22A,MRPS7,NDUFA10,ERAL1,MRPS36,COX5B,ATP5B,LGALS3BP,MTIF2,KYNU,MCM2,VDAC1,HEXA,UQCRC2,NDUFB10,ERBB2,BCKDHA,BCAM,EGFR,ERLIN2,TMX2,MRPL49,PDCD4,TOMM70A,MRPL17,ATP5O,NCSTN,ABCB8,ATP5L,MTCH2,CANT1,DST,CYC1,NDUFV1,NDUFA12,C11orf54,EPB41L1,MRPL43,SLC25A40,SAMM50,AGK,ATP5C1,SPTBN1,GM2A,WDR55,PTPRF,CUX1,AKAP13,MT-CO2,ADCK3,TMEM63A,CYB5R1,NDUFS2,GON4L,VPS45,ATP5F1,DBT,ABCD3,SLC25A5,SURF1,SPTAN1,NDUFS5,SDHB,FLOT1,TCOF1,FECH,PC,SUOX,ATP5A1,IMMT,PPT1,NFYC,SLC25A13,MAVS,TAPBP,PLXNB2,ARRB1,FAM162A,NDUFA13,ETFDH,C14orf159,UQCRB,SPTBN2,TJP2,PHB2,SMEK1,GTF2I,PHB,OXA1L
TISSUES	BTO:0000345	Digestive gland	67	2645	0.51	3.23594	1.47e-16	9606.ENSP00000003100,9606.ENSP00000215882,9606.ENSP00000225665,9606.ENSP00000225719,9606.ENSP00000228318,9606.ENSP00000252711,9606.ENSP00000258424,9606.ENSP00000262030,9606.ENSP00000262776,9606.ENSP00000263629,9606.ENSP00000264170,9606.ENSP00000265056,9606.ENSP00000265333,9606.ENSP00000268097,9606.ENSP00000268379,9606.ENSP00000268668,9606.ENSP00000269571,9606.ENSP00000269980,9606.ENSP00000275493,9606.ENSP00000278422,9606.ENSP00000279242,9606.ENSP00000280154,9606.ENSP00000284320,9606.ENSP00000290299,9606.ENSP00000294785,9606.ENSP00000300688,9606.ENSP00000303222,9606.ENSP00000307674,9606.ENSP00000307959,9606.ENSP00000317159,9606.ENSP00000322450,9606.ENSP00000337168,9606.ENSP00000339844,9606.ENSP00000349142,9606.ENSP00000349259,9606.ENSP00000353030,9606.ENSP00000353401,9606.ENSP00000354718,9606.ENSP00000354876,9606.ENSP00000356918,9606.ENSP00000356972,9606.ENSP00000358737,9606.ENSP00000359151,9606.ENSP00000359233,9606.ENSP00000360671,9606.ENSP00000361824,9606.ENSP00000362060,9606.ENSP00000364649,9606.ENSP00000365569,9606.ENSP00000372326,9606.ENSP00000377532,9606.ENSP00000377668,9606.ENSP00000381736,9606.ENSP00000387262,9606.ENSP00000394863,9606.ENSP00000398722,9606.ENSP00000400101,9606.ENSP00000401980,9606.ENSP00000404833,9606.ENSP00000409171,9606.ENSP00000419088,9606.ENSP00000426638,9606.ENSP00000430494,9606.ENSP00000432568,9606.ENSP00000438262,9606.ENSP00000441875,9606.ENSP00000479488	CYP51A1,SLC25A1,SLC25A11,CPD,SLC25A3,NDUFA10,COX5B,ATP5B,LGALS3BP,MTIF2,KYNU,MCM2,VDAC1,HEXA,UQCRC2,NDUFB10,ERBB2,BCKDHA,EGFR,TMX2,MRPL49,PDCD4,TOMM70A,ATP5O,NCSTN,ATP5L,MTCH2,CANT1,DST,CYC1,NDUFV1,EPB41L1,MRPL43,ATP5C1,SPTBN1,PTPRF,CUX1,AKAP13,MT-CO2,STX7,NDUFS2,ATP5F1,DBT,ABCD3,SLC25A5,SPTAN1,NDUFS5,SDHB,FLOT1,FECH,PC,SUOX,ATP5A1,IMMT,PPT1,CHID1,SLC25A13,MAVS,TAPBP,PLXNB2,FAM162A,ETFDH,UQCRB,SPTBN2,TJP2,PHB2,PHB
TISSUES	BTO:0000042	Animal	153	14895	0.12	1.31826	2.14e-14	9606.ENSP00000003100,9606.ENSP00000184266,9606.ENSP00000215882,9606.ENSP00000216277,9606.ENSP00000217455,9606.ENSP00000225665,9606.ENSP00000225719,9606.ENSP00000228284,9606.ENSP00000228318,9606.ENSP00000233627,9606.ENSP00000244040,9606.ENSP00000244571,9606.ENSP00000245539,9606.ENSP00000252711,9606.ENSP00000254928,9606.ENSP00000256441,9606.ENSP00000257245,9606.ENSP00000258383,9606.ENSP00000258424,9606.ENSP00000259667,9606.ENSP00000262030,9606.ENSP00000262776,9606.ENSP00000263629,9606.ENSP00000264156,9606.ENSP00000264170,9606.ENSP00000265056,9606.ENSP00000265333,9606.ENSP00000268097,9606.ENSP00000268379,9606.ENSP00000268668,9606.ENSP00000269143,9606.ENSP00000269571,9606.ENSP00000269980,9606.ENSP00000270233,9606.ENSP00000270517,9606.ENSP00000271732,9606.ENSP00000273375,9606.ENSP00000275493,9606.ENSP00000276461,9606.ENSP00000278422,9606.ENSP00000279242,9606.ENSP00000280154,9606.ENSP00000284320,9606.ENSP00000288937,9606.ENSP00000290299,9606.ENSP00000290607,9606.ENSP00000290949,9606.ENSP00000294785,9606.ENSP00000295491,9606.ENSP00000297504,9606.ENSP00000299166,9606.ENSP00000300688,9606.ENSP00000301671,9606.ENSP00000303222,9606.ENSP00000305442,9606.ENSP00000305653,9606.ENSP00000307674,9606.ENSP00000307959,9606.ENSP00000311766,9606.ENSP00000312081,9606.ENSP00000315017,9606.ENSP00000316905,9606.ENSP00000317159,9606.ENSP00000320236,9606.ENSP00000322450,9606.ENSP00000323065,9606.ENSP00000328358,9606.ENSP00000330737,9606.ENSP00000331209,9606.ENSP00000333401,9606.ENSP00000337168,9606.ENSP00000339844,9606.ENSP00000340427,9606.ENSP00000344831,9606.ENSP00000345445,9606.ENSP00000347581,9606.ENSP00000349142,9606.ENSP00000349259,9606.ENSP00000349687,9606.ENSP00000351100,9606.ENSP00000351132,9606.ENSP00000353030,9606.ENSP00000353401,9606.ENSP00000354718,9606.ENSP00000354876,9606.ENSP00000355741,9606.ENSP00000355800,9606.ENSP00000356218,9606.ENSP00000356918,9606.ENSP00000356972,9606.ENSP00000357315,9606.ENSP00000358126,9606.ENSP00000358470,9606.ENSP00000358737,9606.ENSP00000358955,9606.ENSP00000359151,9606.ENSP00000359233,9606.ENSP00000360671,9606.ENSP00000361009,9606.ENSP00000361042,9606.ENSP00000361616,9606.ENSP00000361824,9606.ENSP00000361927,9606.ENSP00000362060,9606.ENSP00000363999,9606.ENSP00000364649,9606.ENSP00000364883,9606.ENSP00000365569,9606.ENSP00000366326,9606.ENSP00000366557,9606.ENSP00000367028,9606.ENSP00000370593,9606.ENSP00000372326,9606.ENSP00000377486,9606.ENSP00000377532,9606.ENSP00000377668,9606.ENSP00000379047,9606.ENSP00000381736,9606.ENSP00000382104,9606.ENSP00000384182,9606.ENSP00000385452,9606.ENSP00000386385,9606.ENSP00000387262,9606.ENSP00000388658,9606.ENSP00000394863,9606.ENSP00000396620,9606.ENSP00000398722,9606.ENSP00000399585,9606.ENSP00000400101,9606.ENSP00000401980,9606.ENSP00000404833,9606.ENSP00000409171,9606.ENSP00000409581,9606.ENSP00000417602,9606.ENSP00000419088,9606.ENSP00000420588,9606.ENSP00000423673,9606.ENSP00000426638,9606.ENSP00000428263,9606.ENSP00000428845,9606.ENSP00000428895,9606.ENSP00000430494,9606.ENSP00000432568,9606.ENSP00000433102,9606.ENSP00000436047,9606.ENSP00000438262,9606.ENSP00000441875,9606.ENSP00000443291,9606.ENSP00000450864,9606.ENSP00000457733,9606.ENSP00000460070,9606.ENSP00000479488,9606.ENSP00000483491	CYP51A1,NDUFB4,SLC25A1,PAPOLA,ACOT8,SLC25A11,CPD,SART3,SLC25A3,NDUFS7,RAB22A,AARS2,MRPS7,NDUFA10,ERAL1,MRPS36,TIMM10,MRPL44,COX5B,HINT2,ATP5B,LGALS3BP,MTIF2,MCM6,KYNU,MCM2,VDAC1,HEXA,UQCRC2,NDUFB10,AFG3L2,ERBB2,BCKDHA,BCAM,ECSIT,GOLPH3L,RABL3,EGFR,ERLIN2,TMX2,MRPL49,PDCD4,TOMM70A,MRPL17,ATP5O,STARD9,ATP6V0D1,NCSTN,MRPS18C,ABCB8,NDUFB8,ATP5L,GHDC,MTCH2,COG7,LETM1,CANT1,DST,ATAD3B,SSH3,MRPL1,SFXN1,CYC1,TIMM22,NDUFV1,GADD45GIP1,KRT79,NDUFA12,C11orf54,MRPL40,EPB41L1,MRPL43,ERMP1,SLC25A40,SAMM50,AGK,ATP5C1,SPTBN1,GM2A,WDR55,RHOT1,PTPRF,CUX1,AKAP13,MT-CO2,ADCK3,TMEM63A,CYB5R1,STX7,NDUFS2,GON4L,VPS45,VTCN1,ATP5F1,KIAA1324,DBT,ABCD3,SLC25A5,PREX1,SURF1,COMTD1,SPTAN1,HNRNPH2,NDUFS5,MRPL50,SDHB,AUH,FLOT1,NEBL,CRNKL1,TCOF1,PTPRD,FECH,MRPL19,PC,SUOX,CCDC51,ATP5A1,DOPEY2,SCFD2,CGREF1,PXMP4,IMMT,SLC25A12,PPT1,NFYC,CHID1,MRS2,SLC25A13,MAVS,TAPBP,PLXNB2,ARRB1,MRPL47,FAM162A,TFAM,NDUFA13,ETFDH,C14orf159,VDAC3,COX6C,UQCRB,SPTBN2,TRIM3,ST3GAL4,TJP2,PHB2,FAR2,SMEK1,SLC25A24,GTF2I,PHB,OXA1L
TISSUES	BTO:0000759	Liver	51	1882	0.54	3.46737	5.91e-13	9606.ENSP00000003100,9606.ENSP00000215882,9606.ENSP00000225665,9606.ENSP00000225719,9606.ENSP00000228318,9606.ENSP00000258424,9606.ENSP00000262030,9606.ENSP00000262776,9606.ENSP00000263629,9606.ENSP00000264170,9606.ENSP00000265056,9606.ENSP00000265333,9606.ENSP00000268379,9606.ENSP00000268668,9606.ENSP00000269571,9606.ENSP00000269980,9606.ENSP00000275493,9606.ENSP00000280154,9606.ENSP00000284320,9606.ENSP00000290299,9606.ENSP00000300688,9606.ENSP00000303222,9606.ENSP00000307959,9606.ENSP00000317159,9606.ENSP00000322450,9606.ENSP00000349142,9606.ENSP00000349259,9606.ENSP00000353030,9606.ENSP00000354876,9606.ENSP00000356972,9606.ENSP00000358737,9606.ENSP00000359151,9606.ENSP00000359233,9606.ENSP00000360671,9606.ENSP00000361824,9606.ENSP00000362060,9606.ENSP00000364649,9606.ENSP00000372326,9606.ENSP00000377532,9606.ENSP00000377668,9606.ENSP00000381736,9606.ENSP00000387262,9606.ENSP00000400101,9606.ENSP00000401980,9606.ENSP00000404833,9606.ENSP00000426638,9606.ENSP00000430494,9606.ENSP00000432568,9606.ENSP00000438262,9606.ENSP00000441875,9606.ENSP00000479488	CYP51A1,SLC25A1,SLC25A11,CPD,SLC25A3,COX5B,ATP5B,LGALS3BP,MTIF2,KYNU,MCM2,VDAC1,UQCRC2,NDUFB10,ERBB2,BCKDHA,EGFR,PDCD4,TOMM70A,ATP5O,ATP5L,MTCH2,DST,CYC1,NDUFV1,ATP5C1,SPTBN1,PTPRF,MT-CO2,NDUFS2,ATP5F1,DBT,ABCD3,SLC25A5,SPTAN1,NDUFS5,SDHB,FECH,PC,SUOX,ATP5A1,IMMT,SLC25A13,MAVS,TAPBP,ETFDH,UQCRB,SPTBN2,TJP2,PHB2,PHB
TISSUES	BTO:0000522	Gland	94	6602	0.26	1.8197	1.58e-09	9606.ENSP00000003100,9606.ENSP00000215882,9606.ENSP00000216277,9606.ENSP00000225665,9606.ENSP00000225719,9606.ENSP00000228318,9606.ENSP00000252711,9606.ENSP00000254928,9606.ENSP00000256441,9606.ENSP00000258424,9606.ENSP00000262030,9606.ENSP00000262776,9606.ENSP00000263629,9606.ENSP00000264170,9606.ENSP00000265056,9606.ENSP00000265333,9606.ENSP00000268097,9606.ENSP00000268379,9606.ENSP00000268668,9606.ENSP00000269571,9606.ENSP00000269980,9606.ENSP00000270233,9606.ENSP00000270517,9606.ENSP00000271732,9606.ENSP00000275493,9606.ENSP00000276461,9606.ENSP00000278422,9606.ENSP00000279242,9606.ENSP00000280154,9606.ENSP00000284320,9606.ENSP00000288937,9606.ENSP00000290299,9606.ENSP00000294785,9606.ENSP00000297504,9606.ENSP00000300688,9606.ENSP00000301671,9606.ENSP00000303222,9606.ENSP00000305442,9606.ENSP00000307674,9606.ENSP00000307959,9606.ENSP00000317159,9606.ENSP00000322450,9606.ENSP00000330737,9606.ENSP00000337168,9606.ENSP00000339844,9606.ENSP00000340427,9606.ENSP00000344831,9606.ENSP00000345445,9606.ENSP00000349142,9606.ENSP00000349259,9606.ENSP00000349687,9606.ENSP00000351132,9606.ENSP00000353030,9606.ENSP00000353401,9606.ENSP00000354718,9606.ENSP00000354876,9606.ENSP00000355741,9606.ENSP00000356218,9606.ENSP00000356918,9606.ENSP00000356972,9606.ENSP00000358126,9606.ENSP00000358470,9606.ENSP00000358737,9606.ENSP00000359151,9606.ENSP00000359233,9606.ENSP00000360671,9606.ENSP00000361042,9606.ENSP00000361824,9606.ENSP00000362060,9606.ENSP00000364649,9606.ENSP00000365569,9606.ENSP00000367028,9606.ENSP00000372326,9606.ENSP00000377532,9606.ENSP00000377668,9606.ENSP00000381736,9606.ENSP00000387262,9606.ENSP00000394863,9606.ENSP00000398722,9606.ENSP00000400101,9606.ENSP00000401980,9606.ENSP00000404833,9606.ENSP00000409171,9606.ENSP00000419088,9606.ENSP00000423673,9606.ENSP00000426638,9606.ENSP00000428263,9606.ENSP00000430494,9606.ENSP00000432568,9606.ENSP00000438262,9606.ENSP00000441875,9606.ENSP00000460070,9606.ENSP00000479488,9606.ENSP00000483491	CYP51A1,SLC25A1,PAPOLA,SLC25A11,CPD,SLC25A3,NDUFA10,ERAL1,MRPS36,COX5B,ATP5B,LGALS3BP,MTIF2,KYNU,MCM2,VDAC1,HEXA,UQCRC2,NDUFB10,ERBB2,BCKDHA,BCAM,ECSIT,GOLPH3L,EGFR,ERLIN2,TMX2,MRPL49,PDCD4,TOMM70A,MRPL17,ATP5O,NCSTN,ABCB8,ATP5L,GHDC,MTCH2,COG7,CANT1,DST,CYC1,NDUFV1,NDUFA12,EPB41L1,MRPL43,ERMP1,SLC25A40,SAMM50,ATP5C1,SPTBN1,GM2A,RHOT1,PTPRF,CUX1,AKAP13,MT-CO2,ADCK3,CYB5R1,STX7,NDUFS2,VPS45,VTCN1,ATP5F1,DBT,ABCD3,SLC25A5,SURF1,SPTAN1,NDUFS5,SDHB,FLOT1,TCOF1,FECH,PC,SUOX,ATP5A1,IMMT,PPT1,CHID1,SLC25A13,MAVS,TAPBP,PLXNB2,FAM162A,NDUFA13,ETFDH,C14orf159,UQCRB,SPTBN2,TJP2,PHB2,GTF2I,PHB,OXA1L
TISSUES	BTO:0003091	Urogenital system	95	6716	0.25	1.77828	1.58e-09	9606.ENSP00000003100,9606.ENSP00000184266,9606.ENSP00000215882,9606.ENSP00000216277,9606.ENSP00000225665,9606.ENSP00000225719,9606.ENSP00000228284,9606.ENSP00000228318,9606.ENSP00000244040,9606.ENSP00000252711,9606.ENSP00000254928,9606.ENSP00000262030,9606.ENSP00000262776,9606.ENSP00000264156,9606.ENSP00000264170,9606.ENSP00000265056,9606.ENSP00000265333,9606.ENSP00000268097,9606.ENSP00000268379,9606.ENSP00000268668,9606.ENSP00000269571,9606.ENSP00000270233,9606.ENSP00000271732,9606.ENSP00000275493,9606.ENSP00000276461,9606.ENSP00000278422,9606.ENSP00000280154,9606.ENSP00000284320,9606.ENSP00000288937,9606.ENSP00000290299,9606.ENSP00000290607,9606.ENSP00000294785,9606.ENSP00000297504,9606.ENSP00000300688,9606.ENSP00000301671,9606.ENSP00000303222,9606.ENSP00000305442,9606.ENSP00000307674,9606.ENSP00000307959,9606.ENSP00000312081,9606.ENSP00000322450,9606.ENSP00000330737,9606.ENSP00000339844,9606.ENSP00000340427,9606.ENSP00000345445,9606.ENSP00000349142,9606.ENSP00000349259,9606.ENSP00000349687,9606.ENSP00000351132,9606.ENSP00000353030,9606.ENSP00000353401,9606.ENSP00000354718,9606.ENSP00000354876,9606.ENSP00000355741,9606.ENSP00000356218,9606.ENSP00000356918,9606.ENSP00000356972,9606.ENSP00000358470,9606.ENSP00000358737,9606.ENSP00000358955,9606.ENSP00000359151,9606.ENSP00000360671,9606.ENSP00000361042,9606.ENSP00000361824,9606.ENSP00000362060,9606.ENSP00000364649,9606.ENSP00000365569,9606.ENSP00000366326,9606.ENSP00000366557,9606.ENSP00000372326,9606.ENSP00000377532,9606.ENSP00000381736,9606.ENSP00000387262,9606.ENSP00000394863,9606.ENSP00000396620,9606.ENSP00000398722,9606.ENSP00000400101,9606.ENSP00000401980,9606.ENSP00000404833,9606.ENSP00000409171,9606.ENSP00000409581,9606.ENSP00000419088,9606.ENSP00000423673,9606.ENSP00000428263,9606.ENSP00000428845,9606.ENSP00000430494,9606.ENSP00000436047,9606.ENSP00000438262,9606.ENSP00000441875,9606.ENSP00000443291,9606.ENSP00000450864,9606.ENSP00000457733,9606.ENSP00000460070,9606.ENSP00000479488,9606.ENSP00000483491	CYP51A1,NDUFB4,SLC25A1,PAPOLA,SLC25A11,CPD,SART3,SLC25A3,RAB22A,NDUFA10,ERAL1,ATP5B,LGALS3BP,MCM6,KYNU,MCM2,VDAC1,HEXA,UQCRC2,NDUFB10,ERBB2,BCAM,GOLPH3L,EGFR,ERLIN2,TMX2,PDCD4,TOMM70A,MRPL17,ATP5O,STARD9,NCSTN,ABCB8,ATP5L,GHDC,MTCH2,COG7,CANT1,DST,SSH3,NDUFV1,NDUFA12,MRPL43,ERMP1,SAMM50,ATP5C1,SPTBN1,GM2A,RHOT1,PTPRF,CUX1,AKAP13,MT-CO2,ADCK3,CYB5R1,STX7,NDUFS2,VTCN1,ATP5F1,KIAA1324,DBT,SLC25A5,SURF1,SPTAN1,NDUFS5,SDHB,FLOT1,NEBL,CRNKL1,FECH,PC,ATP5A1,IMMT,PPT1,NFYC,CHID1,SLC25A13,MAVS,TAPBP,PLXNB2,ARRB1,FAM162A,NDUFA13,C14orf159,VDAC3,UQCRB,ST3GAL4,TJP2,PHB2,FAR2,SMEK1,SLC25A24,GTF2I,PHB,OXA1L
TISSUES	BTO:0001488	Endocrine gland	88	6036	0.27	1.86209	3.99e-09	9606.ENSP00000003100,9606.ENSP00000215882,9606.ENSP00000216277,9606.ENSP00000225665,9606.ENSP00000225719,9606.ENSP00000228318,9606.ENSP00000252711,9606.ENSP00000254928,9606.ENSP00000256441,9606.ENSP00000258424,9606.ENSP00000262030,9606.ENSP00000262776,9606.ENSP00000263629,9606.ENSP00000264170,9606.ENSP00000265056,9606.ENSP00000265333,9606.ENSP00000268097,9606.ENSP00000268379,9606.ENSP00000268668,9606.ENSP00000269571,9606.ENSP00000269980,9606.ENSP00000271732,9606.ENSP00000275493,9606.ENSP00000276461,9606.ENSP00000278422,9606.ENSP00000279242,9606.ENSP00000280154,9606.ENSP00000284320,9606.ENSP00000288937,9606.ENSP00000290299,9606.ENSP00000294785,9606.ENSP00000300688,9606.ENSP00000301671,9606.ENSP00000303222,9606.ENSP00000305442,9606.ENSP00000307674,9606.ENSP00000307959,9606.ENSP00000317159,9606.ENSP00000322450,9606.ENSP00000330737,9606.ENSP00000337168,9606.ENSP00000339844,9606.ENSP00000340427,9606.ENSP00000344831,9606.ENSP00000345445,9606.ENSP00000349142,9606.ENSP00000349259,9606.ENSP00000351132,9606.ENSP00000353030,9606.ENSP00000353401,9606.ENSP00000354718,9606.ENSP00000354876,9606.ENSP00000355741,9606.ENSP00000356218,9606.ENSP00000356918,9606.ENSP00000356972,9606.ENSP00000358126,9606.ENSP00000358470,9606.ENSP00000358737,9606.ENSP00000359151,9606.ENSP00000359233,9606.ENSP00000360671,9606.ENSP00000361824,9606.ENSP00000362060,9606.ENSP00000364649,9606.ENSP00000365569,9606.ENSP00000367028,9606.ENSP00000372326,9606.ENSP00000377532,9606.ENSP00000377668,9606.ENSP00000381736,9606.ENSP00000387262,9606.ENSP00000394863,9606.ENSP00000398722,9606.ENSP00000400101,9606.ENSP00000401980,9606.ENSP00000404833,9606.ENSP00000409171,9606.ENSP00000419088,9606.ENSP00000423673,9606.ENSP00000426638,9606.ENSP00000428263,9606.ENSP00000430494,9606.ENSP00000432568,9606.ENSP00000438262,9606.ENSP00000441875,9606.ENSP00000460070,9606.ENSP00000479488	CYP51A1,SLC25A1,PAPOLA,SLC25A11,CPD,SLC25A3,NDUFA10,ERAL1,MRPS36,COX5B,ATP5B,LGALS3BP,MTIF2,KYNU,MCM2,VDAC1,HEXA,UQCRC2,NDUFB10,ERBB2,BCKDHA,GOLPH3L,EGFR,ERLIN2,TMX2,MRPL49,PDCD4,TOMM70A,MRPL17,ATP5O,NCSTN,ATP5L,GHDC,MTCH2,COG7,CANT1,DST,CYC1,NDUFV1,NDUFA12,EPB41L1,MRPL43,ERMP1,SLC25A40,SAMM50,ATP5C1,SPTBN1,RHOT1,PTPRF,CUX1,AKAP13,MT-CO2,ADCK3,CYB5R1,STX7,NDUFS2,VPS45,VTCN1,ATP5F1,DBT,ABCD3,SLC25A5,SPTAN1,NDUFS5,SDHB,FLOT1,TCOF1,FECH,PC,SUOX,ATP5A1,IMMT,PPT1,CHID1,SLC25A13,MAVS,TAPBP,PLXNB2,FAM162A,NDUFA13,ETFDH,C14orf159,UQCRB,SPTBN2,TJP2,PHB2,GTF2I,PHB
TISSUES	BTO:0001489	Whole body	136	12619	0.14	1.38038	4.24e-09	9606.ENSP00000003100,9606.ENSP00000184266,9606.ENSP00000215882,9606.ENSP00000216277,9606.ENSP00000217455,9606.ENSP00000225665,9606.ENSP00000225719,9606.ENSP00000228284,9606.ENSP00000228318,9606.ENSP00000233627,9606.ENSP00000244040,9606.ENSP00000245539,9606.ENSP00000252711,9606.ENSP00000254928,9606.ENSP00000256441,9606.ENSP00000258424,9606.ENSP00000262030,9606.ENSP00000262776,9606.ENSP00000263629,9606.ENSP00000264156,9606.ENSP00000264170,9606.ENSP00000265056,9606.ENSP00000265333,9606.ENSP00000268097,9606.ENSP00000268379,9606.ENSP00000268668,9606.ENSP00000269143,9606.ENSP00000269571,9606.ENSP00000269980,9606.ENSP00000270233,9606.ENSP00000270517,9606.ENSP00000271732,9606.ENSP00000275493,9606.ENSP00000276461,9606.ENSP00000278422,9606.ENSP00000279242,9606.ENSP00000280154,9606.ENSP00000284320,9606.ENSP00000288937,9606.ENSP00000290299,9606.ENSP00000290607,9606.ENSP00000290949,9606.ENSP00000294785,9606.ENSP00000297504,9606.ENSP00000299166,9606.ENSP00000300688,9606.ENSP00000301671,9606.ENSP00000303222,9606.ENSP00000305442,9606.ENSP00000305653,9606.ENSP00000307674,9606.ENSP00000307959,9606.ENSP00000311766,9606.ENSP00000312081,9606.ENSP00000315017,9606.ENSP00000317159,9606.ENSP00000320236,9606.ENSP00000322450,9606.ENSP00000323065,9606.ENSP00000328358,9606.ENSP00000330737,9606.ENSP00000331209,9606.ENSP00000337168,9606.ENSP00000339844,9606.ENSP00000340427,9606.ENSP00000344831,9606.ENSP00000345445,9606.ENSP00000347581,9606.ENSP00000349142,9606.ENSP00000349259,9606.ENSP00000349687,9606.ENSP00000351100,9606.ENSP00000351132,9606.ENSP00000353030,9606.ENSP00000353401,9606.ENSP00000354718,9606.ENSP00000354876,9606.ENSP00000355741,9606.ENSP00000355800,9606.ENSP00000356218,9606.ENSP00000356918,9606.ENSP00000356972,9606.ENSP00000357315,9606.ENSP00000358126,9606.ENSP00000358470,9606.ENSP00000358737,9606.ENSP00000358955,9606.ENSP00000359151,9606.ENSP00000359233,9606.ENSP00000360671,9606.ENSP00000361009,9606.ENSP00000361042,9606.ENSP00000361824,9606.ENSP00000361927,9606.ENSP00000362060,9606.ENSP00000363999,9606.ENSP00000364649,9606.ENSP00000365569,9606.ENSP00000366326,9606.ENSP00000366557,9606.ENSP00000367028,9606.ENSP00000372326,9606.ENSP00000377532,9606.ENSP00000377668,9606.ENSP00000381736,9606.ENSP00000384182,9606.ENSP00000387262,9606.ENSP00000388658,9606.ENSP00000394863,9606.ENSP00000396620,9606.ENSP00000398722,9606.ENSP00000399585,9606.ENSP00000400101,9606.ENSP00000401980,9606.ENSP00000404833,9606.ENSP00000409171,9606.ENSP00000409581,9606.ENSP00000419088,9606.ENSP00000420588,9606.ENSP00000423673,9606.ENSP00000426638,9606.ENSP00000428263,9606.ENSP00000428845,9606.ENSP00000428895,9606.ENSP00000430494,9606.ENSP00000432568,9606.ENSP00000433102,9606.ENSP00000436047,9606.ENSP00000438262,9606.ENSP00000441875,9606.ENSP00000443291,9606.ENSP00000450864,9606.ENSP00000457733,9606.ENSP00000460070,9606.ENSP00000479488,9606.ENSP00000483491	CYP51A1,NDUFB4,SLC25A1,PAPOLA,ACOT8,SLC25A11,CPD,SART3,SLC25A3,NDUFS7,RAB22A,MRPS7,NDUFA10,ERAL1,MRPS36,COX5B,ATP5B,LGALS3BP,MTIF2,MCM6,KYNU,MCM2,VDAC1,HEXA,UQCRC2,NDUFB10,AFG3L2,ERBB2,BCKDHA,BCAM,ECSIT,GOLPH3L,EGFR,ERLIN2,TMX2,MRPL49,PDCD4,TOMM70A,MRPL17,ATP5O,STARD9,ATP6V0D1,NCSTN,ABCB8,NDUFB8,ATP5L,GHDC,MTCH2,COG7,LETM1,CANT1,DST,ATAD3B,SSH3,MRPL1,CYC1,TIMM22,NDUFV1,GADD45GIP1,KRT79,NDUFA12,C11orf54,EPB41L1,MRPL43,ERMP1,SLC25A40,SAMM50,AGK,ATP5C1,SPTBN1,GM2A,WDR55,RHOT1,PTPRF,CUX1,AKAP13,MT-CO2,ADCK3,TMEM63A,CYB5R1,STX7,NDUFS2,GON4L,VPS45,VTCN1,ATP5F1,KIAA1324,DBT,ABCD3,SLC25A5,PREX1,SURF1,SPTAN1,HNRNPH2,NDUFS5,MRPL50,SDHB,FLOT1,NEBL,CRNKL1,TCOF1,FECH,PC,SUOX,ATP5A1,SCFD2,IMMT,SLC25A12,PPT1,NFYC,CHID1,MRS2,SLC25A13,MAVS,TAPBP,PLXNB2,ARRB1,FAM162A,TFAM,NDUFA13,ETFDH,C14orf159,VDAC3,COX6C,UQCRB,SPTBN2,TRIM3,ST3GAL4,TJP2,PHB2,FAR2,SMEK1,SLC25A24,GTF2I,PHB,OXA1L
TISSUES	BTO:0000081	Reproductive system	88	6107	0.26	1.8197	6.33e-09	9606.ENSP00000003100,9606.ENSP00000184266,9606.ENSP00000215882,9606.ENSP00000216277,9606.ENSP00000225665,9606.ENSP00000225719,9606.ENSP00000228284,9606.ENSP00000228318,9606.ENSP00000244040,9606.ENSP00000252711,9606.ENSP00000254928,9606.ENSP00000262030,9606.ENSP00000262776,9606.ENSP00000264156,9606.ENSP00000264170,9606.ENSP00000265056,9606.ENSP00000265333,9606.ENSP00000268097,9606.ENSP00000268379,9606.ENSP00000268668,9606.ENSP00000269571,9606.ENSP00000270233,9606.ENSP00000271732,9606.ENSP00000275493,9606.ENSP00000276461,9606.ENSP00000278422,9606.ENSP00000280154,9606.ENSP00000284320,9606.ENSP00000288937,9606.ENSP00000290299,9606.ENSP00000290607,9606.ENSP00000294785,9606.ENSP00000297504,9606.ENSP00000301671,9606.ENSP00000303222,9606.ENSP00000305442,9606.ENSP00000307674,9606.ENSP00000307959,9606.ENSP00000312081,9606.ENSP00000322450,9606.ENSP00000339844,9606.ENSP00000340427,9606.ENSP00000345445,9606.ENSP00000349142,9606.ENSP00000349259,9606.ENSP00000349687,9606.ENSP00000351132,9606.ENSP00000353030,9606.ENSP00000353401,9606.ENSP00000354718,9606.ENSP00000354876,9606.ENSP00000355741,9606.ENSP00000356218,9606.ENSP00000356918,9606.ENSP00000356972,9606.ENSP00000358470,9606.ENSP00000358737,9606.ENSP00000358955,9606.ENSP00000360671,9606.ENSP00000361824,9606.ENSP00000364649,9606.ENSP00000365569,9606.ENSP00000366326,9606.ENSP00000366557,9606.ENSP00000372326,9606.ENSP00000381736,9606.ENSP00000387262,9606.ENSP00000394863,9606.ENSP00000396620,9606.ENSP00000398722,9606.ENSP00000400101,9606.ENSP00000401980,9606.ENSP00000404833,9606.ENSP00000409171,9606.ENSP00000409581,9606.ENSP00000419088,9606.ENSP00000423673,9606.ENSP00000428263,9606.ENSP00000428845,9606.ENSP00000436047,9606.ENSP00000438262,9606.ENSP00000441875,9606.ENSP00000443291,9606.ENSP00000450864,9606.ENSP00000457733,9606.ENSP00000460070,9606.ENSP00000479488,9606.ENSP00000483491	CYP51A1,NDUFB4,SLC25A1,PAPOLA,SLC25A11,CPD,SART3,SLC25A3,RAB22A,NDUFA10,ERAL1,ATP5B,LGALS3BP,MCM6,KYNU,MCM2,VDAC1,HEXA,UQCRC2,NDUFB10,ERBB2,BCAM,GOLPH3L,EGFR,ERLIN2,TMX2,PDCD4,TOMM70A,MRPL17,ATP5O,STARD9,NCSTN,ABCB8,GHDC,MTCH2,COG7,CANT1,DST,SSH3,NDUFV1,MRPL43,ERMP1,SAMM50,ATP5C1,SPTBN1,GM2A,RHOT1,PTPRF,CUX1,AKAP13,MT-CO2,ADCK3,CYB5R1,STX7,NDUFS2,VTCN1,ATP5F1,KIAA1324,SLC25A5,SPTAN1,SDHB,FLOT1,NEBL,CRNKL1,FECH,ATP5A1,IMMT,PPT1,NFYC,CHID1,SLC25A13,MAVS,TAPBP,PLXNB2,ARRB1,FAM162A,NDUFA13,C14orf159,VDAC3,ST3GAL4,TJP2,PHB2,FAR2,SMEK1,SLC25A24,GTF2I,PHB,OXA1L
TISSUES	BTO:0000083	Female reproductive system	85	5799	0.27	1.86209	7.57e-09	9606.ENSP00000003100,9606.ENSP00000184266,9606.ENSP00000215882,9606.ENSP00000216277,9606.ENSP00000225665,9606.ENSP00000225719,9606.ENSP00000228284,9606.ENSP00000228318,9606.ENSP00000244040,9606.ENSP00000252711,9606.ENSP00000254928,9606.ENSP00000262030,9606.ENSP00000262776,9606.ENSP00000264156,9606.ENSP00000264170,9606.ENSP00000265056,9606.ENSP00000265333,9606.ENSP00000268097,9606.ENSP00000268379,9606.ENSP00000268668,9606.ENSP00000269571,9606.ENSP00000270233,9606.ENSP00000271732,9606.ENSP00000275493,9606.ENSP00000276461,9606.ENSP00000278422,9606.ENSP00000280154,9606.ENSP00000284320,9606.ENSP00000288937,9606.ENSP00000290299,9606.ENSP00000290607,9606.ENSP00000294785,9606.ENSP00000297504,9606.ENSP00000301671,9606.ENSP00000303222,9606.ENSP00000305442,9606.ENSP00000307674,9606.ENSP00000307959,9606.ENSP00000312081,9606.ENSP00000322450,9606.ENSP00000339844,9606.ENSP00000340427,9606.ENSP00000345445,9606.ENSP00000349142,9606.ENSP00000349259,9606.ENSP00000349687,9606.ENSP00000351132,9606.ENSP00000353030,9606.ENSP00000353401,9606.ENSP00000354718,9606.ENSP00000354876,9606.ENSP00000355741,9606.ENSP00000356218,9606.ENSP00000356918,9606.ENSP00000356972,9606.ENSP00000358737,9606.ENSP00000358955,9606.ENSP00000360671,9606.ENSP00000361824,9606.ENSP00000364649,9606.ENSP00000365569,9606.ENSP00000366326,9606.ENSP00000366557,9606.ENSP00000372326,9606.ENSP00000381736,9606.ENSP00000387262,9606.ENSP00000394863,9606.ENSP00000396620,9606.ENSP00000398722,9606.ENSP00000400101,9606.ENSP00000401980,9606.ENSP00000409171,9606.ENSP00000409581,9606.ENSP00000423673,9606.ENSP00000428263,9606.ENSP00000428845,9606.ENSP00000436047,9606.ENSP00000438262,9606.ENSP00000441875,9606.ENSP00000443291,9606.ENSP00000450864,9606.ENSP00000457733,9606.ENSP00000460070,9606.ENSP00000479488,9606.ENSP00000483491	CYP51A1,NDUFB4,SLC25A1,PAPOLA,SLC25A11,CPD,SART3,SLC25A3,RAB22A,NDUFA10,ERAL1,ATP5B,LGALS3BP,MCM6,KYNU,MCM2,VDAC1,HEXA,UQCRC2,NDUFB10,ERBB2,BCAM,GOLPH3L,EGFR,ERLIN2,TMX2,PDCD4,TOMM70A,MRPL17,ATP5O,STARD9,NCSTN,ABCB8,GHDC,MTCH2,COG7,CANT1,DST,SSH3,NDUFV1,MRPL43,ERMP1,SAMM50,ATP5C1,SPTBN1,GM2A,RHOT1,PTPRF,CUX1,AKAP13,MT-CO2,ADCK3,CYB5R1,STX7,NDUFS2,ATP5F1,KIAA1324,SLC25A5,SPTAN1,SDHB,FLOT1,NEBL,CRNKL1,FECH,ATP5A1,IMMT,PPT1,NFYC,CHID1,SLC25A13,MAVS,PLXNB2,ARRB1,NDUFA13,C14orf159,VDAC3,ST3GAL4,TJP2,PHB2,FAR2,SMEK1,SLC25A24,GTF2I,PHB,OXA1L
TISSUES	BTO:0000142	Brain	78	5462	0.26	1.8197	3.99e-07	9606.ENSP00000003100,9606.ENSP00000215882,9606.ENSP00000216277,9606.ENSP00000217455,9606.ENSP00000225665,9606.ENSP00000225719,9606.ENSP00000228284,9606.ENSP00000228318,9606.ENSP00000233627,9606.ENSP00000252711,9606.ENSP00000254928,9606.ENSP00000262030,9606.ENSP00000262776,9606.ENSP00000264156,9606.ENSP00000265056,9606.ENSP00000265333,9606.ENSP00000268097,9606.ENSP00000268379,9606.ENSP00000269143,9606.ENSP00000269571,9606.ENSP00000278422,9606.ENSP00000280154,9606.ENSP00000284320,9606.ENSP00000290299,9606.ENSP00000290949,9606.ENSP00000294785,9606.ENSP00000297504,9606.ENSP00000299166,9606.ENSP00000300688,9606.ENSP00000303222,9606.ENSP00000305442,9606.ENSP00000307674,9606.ENSP00000307959,9606.ENSP00000317159,9606.ENSP00000322450,9606.ENSP00000337168,9606.ENSP00000339844,9606.ENSP00000345445,9606.ENSP00000349259,9606.ENSP00000349687,9606.ENSP00000351132,9606.ENSP00000353030,9606.ENSP00000353401,9606.ENSP00000354718,9606.ENSP00000355800,9606.ENSP00000356918,9606.ENSP00000356972,9606.ENSP00000358126,9606.ENSP00000358737,9606.ENSP00000358955,9606.ENSP00000359233,9606.ENSP00000360671,9606.ENSP00000361009,9606.ENSP00000361824,9606.ENSP00000361927,9606.ENSP00000363999,9606.ENSP00000364649,9606.ENSP00000365569,9606.ENSP00000366326,9606.ENSP00000381736,9606.ENSP00000384182,9606.ENSP00000387262,9606.ENSP00000388658,9606.ENSP00000394863,9606.ENSP00000396620,9606.ENSP00000398722,9606.ENSP00000401980,9606.ENSP00000409171,9606.ENSP00000409581,9606.ENSP00000423673,9606.ENSP00000428263,9606.ENSP00000428895,9606.ENSP00000432568,9606.ENSP00000433102,9606.ENSP00000438262,9606.ENSP00000460070,9606.ENSP00000479488,9606.ENSP00000483491	CYP51A1,SLC25A1,PAPOLA,ACOT8,SLC25A11,CPD,SART3,SLC25A3,NDUFS7,NDUFA10,ERAL1,ATP5B,LGALS3BP,MCM6,MCM2,VDAC1,HEXA,UQCRC2,AFG3L2,ERBB2,TMX2,PDCD4,TOMM70A,ATP5O,ATP6V0D1,NCSTN,ABCB8,NDUFB8,ATP5L,MTCH2,COG7,CANT1,DST,CYC1,NDUFV1,EPB41L1,MRPL43,SAMM50,SPTBN1,GM2A,RHOT1,PTPRF,CUX1,AKAP13,TMEM63A,STX7,NDUFS2,VPS45,ATP5F1,KIAA1324,ABCD3,SLC25A5,PREX1,SPTAN1,HNRNPH2,MRPL50,SDHB,FLOT1,NEBL,ATP5A1,SCFD2,IMMT,SLC25A12,PPT1,NFYC,CHID1,MAVS,PLXNB2,ARRB1,NDUFA13,C14orf159,COX6C,SPTBN2,TRIM3,TJP2,GTF2I,PHB,OXA1L
TISSUES	BTO:0000282	Head	83	6329	0.22	1.65959	4.09e-06	9606.ENSP00000003100,9606.ENSP00000215882,9606.ENSP00000216277,9606.ENSP00000217455,9606.ENSP00000225665,9606.ENSP00000225719,9606.ENSP00000228284,9606.ENSP00000228318,9606.ENSP00000233627,9606.ENSP00000244040,9606.ENSP00000245539,9606.ENSP00000252711,9606.ENSP00000254928,9606.ENSP00000262030,9606.ENSP00000262776,9606.ENSP00000264156,9606.ENSP00000265056,9606.ENSP00000265333,9606.ENSP00000268097,9606.ENSP00000268379,9606.ENSP00000269143,9606.ENSP00000269571,9606.ENSP00000270517,9606.ENSP00000278422,9606.ENSP00000280154,9606.ENSP00000284320,9606.ENSP00000290299,9606.ENSP00000290949,9606.ENSP00000294785,9606.ENSP00000297504,9606.ENSP00000299166,9606.ENSP00000300688,9606.ENSP00000303222,9606.ENSP00000305442,9606.ENSP00000307674,9606.ENSP00000307959,9606.ENSP00000317159,9606.ENSP00000322450,9606.ENSP00000337168,9606.ENSP00000339844,9606.ENSP00000345445,9606.ENSP00000349259,9606.ENSP00000349687,9606.ENSP00000351132,9606.ENSP00000353030,9606.ENSP00000353401,9606.ENSP00000354718,9606.ENSP00000355800,9606.ENSP00000356918,9606.ENSP00000356972,9606.ENSP00000358126,9606.ENSP00000358737,9606.ENSP00000358955,9606.ENSP00000359233,9606.ENSP00000360671,9606.ENSP00000361009,9606.ENSP00000361824,9606.ENSP00000361927,9606.ENSP00000363999,9606.ENSP00000364649,9606.ENSP00000365569,9606.ENSP00000366326,9606.ENSP00000367028,9606.ENSP00000381736,9606.ENSP00000384182,9606.ENSP00000387262,9606.ENSP00000388658,9606.ENSP00000394863,9606.ENSP00000396620,9606.ENSP00000398722,9606.ENSP00000401980,9606.ENSP00000409171,9606.ENSP00000409581,9606.ENSP00000420588,9606.ENSP00000423673,9606.ENSP00000428263,9606.ENSP00000428895,9606.ENSP00000432568,9606.ENSP00000433102,9606.ENSP00000438262,9606.ENSP00000460070,9606.ENSP00000479488,9606.ENSP00000483491	CYP51A1,SLC25A1,PAPOLA,ACOT8,SLC25A11,CPD,SART3,SLC25A3,NDUFS7,RAB22A,MRPS7,NDUFA10,ERAL1,ATP5B,LGALS3BP,MCM6,MCM2,VDAC1,HEXA,UQCRC2,AFG3L2,ERBB2,ECSIT,TMX2,PDCD4,TOMM70A,ATP5O,ATP6V0D1,NCSTN,ABCB8,NDUFB8,ATP5L,MTCH2,COG7,CANT1,DST,CYC1,NDUFV1,EPB41L1,MRPL43,SAMM50,SPTBN1,GM2A,RHOT1,PTPRF,CUX1,AKAP13,TMEM63A,STX7,NDUFS2,VPS45,ATP5F1,KIAA1324,ABCD3,SLC25A5,PREX1,SPTAN1,HNRNPH2,MRPL50,SDHB,FLOT1,NEBL,TCOF1,ATP5A1,SCFD2,IMMT,SLC25A12,PPT1,NFYC,CHID1,MAVS,PLXNB2,ARRB1,TFAM,NDUFA13,C14orf159,COX6C,SPTBN2,TRIM3,TJP2,GTF2I,PHB,OXA1L
TISSUES	BTO:0003099	Internal female genital organ	45	2593	0.34	2.18776	2.26e-05	9606.ENSP00000184266,9606.ENSP00000216277,9606.ENSP00000225719,9606.ENSP00000228284,9606.ENSP00000228318,9606.ENSP00000244040,9606.ENSP00000252711,9606.ENSP00000254928,9606.ENSP00000262030,9606.ENSP00000262776,9606.ENSP00000264156,9606.ENSP00000264170,9606.ENSP00000265056,9606.ENSP00000268379,9606.ENSP00000268668,9606.ENSP00000270233,9606.ENSP00000271732,9606.ENSP00000275493,9606.ENSP00000284320,9606.ENSP00000290607,9606.ENSP00000294785,9606.ENSP00000303222,9606.ENSP00000307959,9606.ENSP00000339844,9606.ENSP00000349142,9606.ENSP00000349687,9606.ENSP00000351132,9606.ENSP00000353401,9606.ENSP00000354876,9606.ENSP00000356918,9606.ENSP00000356972,9606.ENSP00000358955,9606.ENSP00000360671,9606.ENSP00000361824,9606.ENSP00000364649,9606.ENSP00000381736,9606.ENSP00000387262,9606.ENSP00000398722,9606.ENSP00000401980,9606.ENSP00000409171,9606.ENSP00000409581,9606.ENSP00000423673,9606.ENSP00000428263,9606.ENSP00000436047,9606.ENSP00000460070	NDUFB4,PAPOLA,CPD,SART3,SLC25A3,RAB22A,NDUFA10,ERAL1,ATP5B,LGALS3BP,MCM6,KYNU,MCM2,UQCRC2,NDUFB10,BCAM,GOLPH3L,EGFR,TOMM70A,STARD9,NCSTN,MTCH2,DST,MRPL43,ATP5C1,GM2A,RHOT1,CUX1,MT-CO2,STX7,NDUFS2,KIAA1324,SLC25A5,SPTAN1,SDHB,ATP5A1,IMMT,CHID1,MAVS,PLXNB2,ARRB1,NDUFA13,C14orf159,ST3GAL4,GTF2I
TISSUES	BTO:0000570	Hematopoietic system	43	2543	0.33	2.13796	8.93e-05	9606.ENSP00000228318,9606.ENSP00000245539,9606.ENSP00000256441,9606.ENSP00000262030,9606.ENSP00000262776,9606.ENSP00000264156,9606.ENSP00000265056,9606.ENSP00000265333,9606.ENSP00000268668,9606.ENSP00000276461,9606.ENSP00000280154,9606.ENSP00000284320,9606.ENSP00000290299,9606.ENSP00000299166,9606.ENSP00000300688,9606.ENSP00000305653,9606.ENSP00000345445,9606.ENSP00000349259,9606.ENSP00000353030,9606.ENSP00000353401,9606.ENSP00000356918,9606.ENSP00000358126,9606.ENSP00000358470,9606.ENSP00000360671,9606.ENSP00000361824,9606.ENSP00000362060,9606.ENSP00000365569,9606.ENSP00000366557,9606.ENSP00000372326,9606.ENSP00000381736,9606.ENSP00000387262,9606.ENSP00000401980,9606.ENSP00000404833,9606.ENSP00000409581,9606.ENSP00000419088,9606.ENSP00000420588,9606.ENSP00000428263,9606.ENSP00000428845,9606.ENSP00000436047,9606.ENSP00000438262,9606.ENSP00000441875,9606.ENSP00000460070,9606.ENSP00000483491	SLC25A3,MRPS7,MRPS36,ATP5B,LGALS3BP,MCM6,MCM2,VDAC1,NDUFB10,ERLIN2,PDCD4,TOMM70A,ATP5O,NDUFB8,ATP5L,LETM1,SAMM50,SPTBN1,PTPRF,CUX1,STX7,VPS45,VTCN1,SLC25A5,SPTAN1,NDUFS5,FLOT1,CRNKL1,FECH,ATP5A1,IMMT,MAVS,TAPBP,ARRB1,FAM162A,TFAM,C14orf159,VDAC3,ST3GAL4,TJP2,PHB2,GTF2I,OXA1L
TISSUES	BTO:0001690	B-cell lymphoma cell	9	140	0.91	8.12831	0.00028	9606.ENSP00000225665,9606.ENSP00000262030,9606.ENSP00000265333,9606.ENSP00000303222,9606.ENSP00000316905,9606.ENSP00000360671,9606.ENSP00000381736,9606.ENSP00000387262,9606.ENSP00000479488	SLC25A11,ATP5B,VDAC1,MTCH2,SFXN1,SLC25A5,ATP5A1,IMMT,PHB
TISSUES	BTO:0000763	Lung	25	1162	0.44	2.75423	0.00054	9606.ENSP00000228318,9606.ENSP00000262030,9606.ENSP00000262776,9606.ENSP00000265056,9606.ENSP00000265333,9606.ENSP00000268379,9606.ENSP00000269980,9606.ENSP00000299166,9606.ENSP00000300688,9606.ENSP00000307674,9606.ENSP00000317159,9606.ENSP00000323065,9606.ENSP00000349259,9606.ENSP00000351132,9606.ENSP00000354718,9606.ENSP00000356218,9606.ENSP00000359233,9606.ENSP00000361824,9606.ENSP00000365569,9606.ENSP00000377532,9606.ENSP00000381736,9606.ENSP00000401980,9606.ENSP00000409581,9606.ENSP00000479488,9606.ENSP00000483491	SLC25A3,ATP5B,LGALS3BP,MCM2,VDAC1,UQCRC2,BCKDHA,NDUFB8,ATP5L,CANT1,CYC1,GADD45GIP1,SPTBN1,RHOT1,AKAP13,CYB5R1,ABCD3,SPTAN1,FLOT1,PC,ATP5A1,MAVS,ARRB1,PHB,OXA1L
TISSUES	BTO:0000089	Blood	31	1675	0.37	2.34423	0.00068	9606.ENSP00000228318,9606.ENSP00000245539,9606.ENSP00000256441,9606.ENSP00000262030,9606.ENSP00000264156,9606.ENSP00000265056,9606.ENSP00000265333,9606.ENSP00000280154,9606.ENSP00000284320,9606.ENSP00000290299,9606.ENSP00000300688,9606.ENSP00000349259,9606.ENSP00000356918,9606.ENSP00000358126,9606.ENSP00000358470,9606.ENSP00000360671,9606.ENSP00000361824,9606.ENSP00000365569,9606.ENSP00000366557,9606.ENSP00000372326,9606.ENSP00000381736,9606.ENSP00000387262,9606.ENSP00000401980,9606.ENSP00000404833,9606.ENSP00000409581,9606.ENSP00000419088,9606.ENSP00000420588,9606.ENSP00000428845,9606.ENSP00000438262,9606.ENSP00000441875,9606.ENSP00000483491	SLC25A3,MRPS7,MRPS36,ATP5B,MCM6,MCM2,VDAC1,PDCD4,TOMM70A,ATP5O,ATP5L,SPTBN1,STX7,VPS45,VTCN1,SLC25A5,SPTAN1,FLOT1,CRNKL1,FECH,ATP5A1,IMMT,MAVS,TAPBP,ARRB1,FAM162A,TFAM,VDAC3,TJP2,PHB2,OXA1L
TISSUES	BTO:0000203	Respiratory system	28	1436	0.39	2.45471	0.00076	9606.ENSP00000228318,9606.ENSP00000262030,9606.ENSP00000262776,9606.ENSP00000265056,9606.ENSP00000265333,9606.ENSP00000268379,9606.ENSP00000269980,9606.ENSP00000299166,9606.ENSP00000300688,9606.ENSP00000307674,9606.ENSP00000317159,9606.ENSP00000323065,9606.ENSP00000349142,9606.ENSP00000349259,9606.ENSP00000351132,9606.ENSP00000354718,9606.ENSP00000356218,9606.ENSP00000358955,9606.ENSP00000359233,9606.ENSP00000361824,9606.ENSP00000365569,9606.ENSP00000377532,9606.ENSP00000381736,9606.ENSP00000399585,9606.ENSP00000401980,9606.ENSP00000409581,9606.ENSP00000479488,9606.ENSP00000483491	SLC25A3,ATP5B,LGALS3BP,MCM2,VDAC1,UQCRC2,BCKDHA,NDUFB8,ATP5L,CANT1,CYC1,GADD45GIP1,ATP5C1,SPTBN1,RHOT1,AKAP13,CYB5R1,KIAA1324,ABCD3,SPTAN1,FLOT1,PC,ATP5A1,MRS2,MAVS,ARRB1,PHB,OXA1L
TISSUES	BTO:0001485	Muscular system	24	1121	0.43	2.69153	0.00079	9606.ENSP00000217455,9606.ENSP00000225665,9606.ENSP00000228318,9606.ENSP00000245539,9606.ENSP00000264170,9606.ENSP00000265056,9606.ENSP00000265333,9606.ENSP00000279242,9606.ENSP00000290299,9606.ENSP00000323065,9606.ENSP00000344831,9606.ENSP00000345445,9606.ENSP00000349142,9606.ENSP00000349259,9606.ENSP00000354718,9606.ENSP00000354876,9606.ENSP00000355741,9606.ENSP00000356972,9606.ENSP00000366326,9606.ENSP00000381736,9606.ENSP00000387262,9606.ENSP00000396620,9606.ENSP00000438262,9606.ENSP00000479488	ACOT8,SLC25A11,SLC25A3,MRPS7,KYNU,MCM2,VDAC1,MRPL49,ATP5O,GADD45GIP1,SLC25A40,SAMM50,ATP5C1,SPTBN1,AKAP13,MT-CO2,ADCK3,NDUFS2,NEBL,ATP5A1,IMMT,NFYC,TJP2,PHB
TISSUES	BTO:0000887	Muscle	22	985	0.45	2.81838	0.00099	9606.ENSP00000217455,9606.ENSP00000225665,9606.ENSP00000228318,9606.ENSP00000245539,9606.ENSP00000265056,9606.ENSP00000265333,9606.ENSP00000279242,9606.ENSP00000290299,9606.ENSP00000323065,9606.ENSP00000344831,9606.ENSP00000345445,9606.ENSP00000349142,9606.ENSP00000349259,9606.ENSP00000354718,9606.ENSP00000354876,9606.ENSP00000355741,9606.ENSP00000356972,9606.ENSP00000366326,9606.ENSP00000381736,9606.ENSP00000387262,9606.ENSP00000438262,9606.ENSP00000479488	ACOT8,SLC25A11,SLC25A3,MRPS7,MCM2,VDAC1,MRPL49,ATP5O,GADD45GIP1,SLC25A40,SAMM50,ATP5C1,SPTBN1,AKAP13,MT-CO2,ADCK3,NDUFS2,NEBL,ATP5A1,IMMT,TJP2,PHB
TISSUES	BTO:0000058	Alimentary canal	32	1865	0.34	2.18776	0.0018	9606.ENSP00000228318,9606.ENSP00000244040,9606.ENSP00000245539,9606.ENSP00000254928,9606.ENSP00000262030,9606.ENSP00000262776,9606.ENSP00000265333,9606.ENSP00000268379,9606.ENSP00000269571,9606.ENSP00000276461,9606.ENSP00000294785,9606.ENSP00000307959,9606.ENSP00000322450,9606.ENSP00000331209,9606.ENSP00000349259,9606.ENSP00000351100,9606.ENSP00000353401,9606.ENSP00000354876,9606.ENSP00000355741,9606.ENSP00000357315,9606.ENSP00000358126,9606.ENSP00000360671,9606.ENSP00000361042,9606.ENSP00000361824,9606.ENSP00000365569,9606.ENSP00000381736,9606.ENSP00000387262,9606.ENSP00000394863,9606.ENSP00000396620,9606.ENSP00000426638,9606.ENSP00000450864,9606.ENSP00000479488	SLC25A3,RAB22A,MRPS7,ERAL1,ATP5B,LGALS3BP,VDAC1,UQCRC2,ERBB2,ERLIN2,NCSTN,DST,NDUFV1,C11orf54,SPTBN1,WDR55,CUX1,MT-CO2,ADCK3,GON4L,VPS45,SLC25A5,SURF1,SPTAN1,FLOT1,ATP5A1,IMMT,PPT1,NFYC,ETFDH,SMEK1,PHB
TISSUES	BTO:0000356	Breast cancer cell line	4	27	1.27	18.6209	0.007	9606.ENSP00000269571,9606.ENSP00000275493,9606.ENSP00000276461,9606.ENSP00000441875	ERBB2,EGFR,ERLIN2,PHB2
TISSUES	BTO:0000511	Gastrointestinal tract	28	1680	0.33	2.13796	0.0092	9606.ENSP00000228318,9606.ENSP00000244040,9606.ENSP00000245539,9606.ENSP00000254928,9606.ENSP00000262030,9606.ENSP00000262776,9606.ENSP00000265333,9606.ENSP00000268379,9606.ENSP00000269571,9606.ENSP00000276461,9606.ENSP00000307959,9606.ENSP00000322450,9606.ENSP00000349259,9606.ENSP00000351100,9606.ENSP00000353401,9606.ENSP00000354876,9606.ENSP00000355741,9606.ENSP00000357315,9606.ENSP00000358126,9606.ENSP00000361042,9606.ENSP00000361824,9606.ENSP00000365569,9606.ENSP00000381736,9606.ENSP00000387262,9606.ENSP00000396620,9606.ENSP00000426638,9606.ENSP00000450864,9606.ENSP00000479488	SLC25A3,RAB22A,MRPS7,ERAL1,ATP5B,LGALS3BP,VDAC1,UQCRC2,ERBB2,ERLIN2,DST,NDUFV1,SPTBN1,WDR55,CUX1,MT-CO2,ADCK3,GON4L,VPS45,SURF1,SPTAN1,FLOT1,ATP5A1,IMMT,NFYC,ETFDH,SMEK1,PHB
TISSUES	BTO:0000772	Lymphoblast	9	235	0.69	4.89779	0.0092	9606.ENSP00000228318,9606.ENSP00000262030,9606.ENSP00000264156,9606.ENSP00000360671,9606.ENSP00000366557,9606.ENSP00000381736,9606.ENSP00000387262,9606.ENSP00000404833,9606.ENSP00000441875	SLC25A3,ATP5B,MCM6,SLC25A5,CRNKL1,ATP5A1,IMMT,TAPBP,PHB2
TISSUES	BTO:0000580	Blood cancer cell	21	1098	0.39	2.45471	0.0111	9606.ENSP00000225665,9606.ENSP00000262030,9606.ENSP00000264156,9606.ENSP00000265056,9606.ENSP00000265333,9606.ENSP00000269571,9606.ENSP00000280154,9606.ENSP00000303222,9606.ENSP00000316905,9606.ENSP00000353401,9606.ENSP00000360671,9606.ENSP00000361927,9606.ENSP00000365569,9606.ENSP00000381736,9606.ENSP00000387262,9606.ENSP00000401980,9606.ENSP00000428845,9606.ENSP00000428895,9606.ENSP00000441875,9606.ENSP00000460070,9606.ENSP00000479488	SLC25A11,ATP5B,MCM6,MCM2,VDAC1,ERBB2,PDCD4,MTCH2,SFXN1,CUX1,SLC25A5,HNRNPH2,FLOT1,ATP5A1,IMMT,MAVS,VDAC3,COX6C,PHB2,GTF2I,PHB
TISSUES	BTO:0004086	Mammary gland tumor cell line	3	13	1.47	29.5121	0.0149	9606.ENSP00000269571,9606.ENSP00000275493,9606.ENSP00000441875	ERBB2,EGFR,PHB2
TISSUES	BTO:0000088	Cardiovascular system	19	1005	0.38	2.39883	0.0234	9606.ENSP00000228318,9606.ENSP00000262030,9606.ENSP00000263629,9606.ENSP00000268379,9606.ENSP00000290299,9606.ENSP00000315017,9606.ENSP00000349142,9606.ENSP00000349259,9606.ENSP00000354876,9606.ENSP00000358737,9606.ENSP00000361824,9606.ENSP00000366326,9606.ENSP00000381736,9606.ENSP00000384182,9606.ENSP00000388658,9606.ENSP00000401980,9606.ENSP00000432568,9606.ENSP00000438262,9606.ENSP00000450864	SLC25A3,ATP5B,MTIF2,UQCRC2,ATP5O,MRPL1,ATP5C1,SPTBN1,MT-CO2,ATP5F1,SPTAN1,NEBL,ATP5A1,SCFD2,SLC25A12,MAVS,SPTBN2,TJP2,SMEK1
TISSUES	BTO:0001078	Placenta	21	1176	0.36	2.29087	0.0234	9606.ENSP00000216277,9606.ENSP00000225719,9606.ENSP00000228318,9606.ENSP00000252711,9606.ENSP00000262030,9606.ENSP00000262776,9606.ENSP00000265056,9606.ENSP00000270233,9606.ENSP00000275493,9606.ENSP00000294785,9606.ENSP00000307959,9606.ENSP00000349142,9606.ENSP00000349687,9606.ENSP00000353401,9606.ENSP00000354876,9606.ENSP00000356972,9606.ENSP00000360671,9606.ENSP00000381736,9606.ENSP00000398722,9606.ENSP00000401980,9606.ENSP00000436047	PAPOLA,CPD,SLC25A3,NDUFA10,ATP5B,LGALS3BP,MCM2,BCAM,EGFR,NCSTN,DST,ATP5C1,GM2A,CUX1,MT-CO2,NDUFS2,SLC25A5,ATP5A1,CHID1,MAVS,ST3GAL4
TISSUES	BTO:0000562	Heart	15	695	0.44	2.75423	0.0249	9606.ENSP00000228318,9606.ENSP00000262030,9606.ENSP00000263629,9606.ENSP00000268379,9606.ENSP00000290299,9606.ENSP00000349142,9606.ENSP00000349259,9606.ENSP00000354876,9606.ENSP00000358737,9606.ENSP00000361824,9606.ENSP00000366326,9606.ENSP00000381736,9606.ENSP00000384182,9606.ENSP00000388658,9606.ENSP00000432568	SLC25A3,ATP5B,MTIF2,UQCRC2,ATP5O,ATP5C1,SPTBN1,MT-CO2,ATP5F1,SPTAN1,NEBL,ATP5A1,SCFD2,SLC25A12,SPTBN2
TISSUES	BTO:0001424	Uterus	19	1020	0.37	2.34423	0.0256	9606.ENSP00000184266,9606.ENSP00000228284,9606.ENSP00000228318,9606.ENSP00000244040,9606.ENSP00000264156,9606.ENSP00000264170,9606.ENSP00000265056,9606.ENSP00000268379,9606.ENSP00000284320,9606.ENSP00000290607,9606.ENSP00000303222,9606.ENSP00000351132,9606.ENSP00000358955,9606.ENSP00000361824,9606.ENSP00000364649,9606.ENSP00000381736,9606.ENSP00000387262,9606.ENSP00000409581,9606.ENSP00000428263	NDUFB4,SART3,SLC25A3,RAB22A,MCM6,KYNU,MCM2,UQCRC2,TOMM70A,STARD9,MTCH2,RHOT1,KIAA1324,SPTAN1,SDHB,ATP5A1,IMMT,ARRB1,C14orf159
TISSUES	BTO:0000421	Connective tissue	17	871	0.39	2.45471	0.0302	9606.ENSP00000262030,9606.ENSP00000262776,9606.ENSP00000264170,9606.ENSP00000265333,9606.ENSP00000268097,9606.ENSP00000268379,9606.ENSP00000288937,9606.ENSP00000307674,9606.ENSP00000320236,9606.ENSP00000364649,9606.ENSP00000381736,9606.ENSP00000387262,9606.ENSP00000396620,9606.ENSP00000401980,9606.ENSP00000428263,9606.ENSP00000430494,9606.ENSP00000479488	ATP5B,LGALS3BP,KYNU,VDAC1,HEXA,UQCRC2,MRPL17,CANT1,TIMM22,SDHB,ATP5A1,IMMT,NFYC,MAVS,C14orf159,UQCRB,PHB
TISSUES	BTO:0001932	BT-474 cell	2	3	1.93	85.1138	0.0302	9606.ENSP00000269571,9606.ENSP00000275493	ERBB2,EGFR
TISSUES	BTO:0002419	SK-BR-3 cell	2	3	1.93	85.1138	0.0302	9606.ENSP00000269571,9606.ENSP00000275493	ERBB2,EGFR
TISSUES	BTO:0000862	Heart ventricle	5	84	0.88	7.58578	0.0317	9606.ENSP00000262030,9606.ENSP00000268379,9606.ENSP00000290299,9606.ENSP00000358737,9606.ENSP00000381736	ATP5B,UQCRC2,ATP5O,ATP5F1,ATP5A1
TISSUES	BTO:0000634	Integument	29	1970	0.27	1.86209	0.0336	9606.ENSP00000228318,9606.ENSP00000258424,9606.ENSP00000262030,9606.ENSP00000262776,9606.ENSP00000265333,9606.ENSP00000268379,9606.ENSP00000269571,9606.ENSP00000280154,9606.ENSP00000307959,9606.ENSP00000317159,9606.ENSP00000323065,9606.ENSP00000328358,9606.ENSP00000345445,9606.ENSP00000351100,9606.ENSP00000358126,9606.ENSP00000358470,9606.ENSP00000358955,9606.ENSP00000360671,9606.ENSP00000367028,9606.ENSP00000381736,9606.ENSP00000384182,9606.ENSP00000394863,9606.ENSP00000404833,9606.ENSP00000419088,9606.ENSP00000423673,9606.ENSP00000428263,9606.ENSP00000428845,9606.ENSP00000441875,9606.ENSP00000450864	SLC25A3,COX5B,ATP5B,LGALS3BP,VDAC1,UQCRC2,ERBB2,PDCD4,DST,CYC1,GADD45GIP1,KRT79,SAMM50,WDR55,VPS45,VTCN1,KIAA1324,SLC25A5,TCOF1,ATP5A1,SCFD2,PPT1,TAPBP,FAM162A,NDUFA13,C14orf159,VDAC3,PHB2,SMEK1
TISSUES	BTO:0000753	Lymphoid tissue	24	1496	0.31	2.04174	0.0336	9606.ENSP00000228318,9606.ENSP00000256441,9606.ENSP00000262030,9606.ENSP00000264156,9606.ENSP00000265056,9606.ENSP00000265333,9606.ENSP00000276461,9606.ENSP00000280154,9606.ENSP00000300688,9606.ENSP00000305653,9606.ENSP00000353030,9606.ENSP00000353401,9606.ENSP00000358470,9606.ENSP00000360671,9606.ENSP00000361824,9606.ENSP00000366557,9606.ENSP00000381736,9606.ENSP00000387262,9606.ENSP00000404833,9606.ENSP00000419088,9606.ENSP00000420588,9606.ENSP00000428263,9606.ENSP00000441875,9606.ENSP00000483491	SLC25A3,MRPS36,ATP5B,MCM6,MCM2,VDAC1,ERLIN2,PDCD4,ATP5L,LETM1,PTPRF,CUX1,VTCN1,SLC25A5,SPTAN1,CRNKL1,ATP5A1,IMMT,TAPBP,FAM162A,TFAM,C14orf159,PHB2,OXA1L
COMPARTMENTS	GOCC:0005739	Mitochondrion	82	1149	0.96	9.12011	4.15e-54	9606.ENSP00000184266,9606.ENSP00000215882,9606.ENSP00000225665,9606.ENSP00000228318,9606.ENSP00000233627,9606.ENSP00000244571,9606.ENSP00000245539,9606.ENSP00000252711,9606.ENSP00000254928,9606.ENSP00000256441,9606.ENSP00000257245,9606.ENSP00000258383,9606.ENSP00000258424,9606.ENSP00000259667,9606.ENSP00000262030,9606.ENSP00000263629,9606.ENSP00000264170,9606.ENSP00000265333,9606.ENSP00000268379,9606.ENSP00000268668,9606.ENSP00000269143,9606.ENSP00000269980,9606.ENSP00000270517,9606.ENSP00000279242,9606.ENSP00000284320,9606.ENSP00000288937,9606.ENSP00000290299,9606.ENSP00000295491,9606.ENSP00000297504,9606.ENSP00000299166,9606.ENSP00000300688,9606.ENSP00000305653,9606.ENSP00000315017,9606.ENSP00000316905,9606.ENSP00000317159,9606.ENSP00000320236,9606.ENSP00000322450,9606.ENSP00000323065,9606.ENSP00000330737,9606.ENSP00000333401,9606.ENSP00000339844,9606.ENSP00000345445,9606.ENSP00000347581,9606.ENSP00000349142,9606.ENSP00000351132,9606.ENSP00000354876,9606.ENSP00000355741,9606.ENSP00000356218,9606.ENSP00000356972,9606.ENSP00000358737,9606.ENSP00000359151,9606.ENSP00000360671,9606.ENSP00000361042,9606.ENSP00000362060,9606.ENSP00000363999,9606.ENSP00000364649,9606.ENSP00000364883,9606.ENSP00000372326,9606.ENSP00000377486,9606.ENSP00000377532,9606.ENSP00000377668,9606.ENSP00000379047,9606.ENSP00000381736,9606.ENSP00000387262,9606.ENSP00000388658,9606.ENSP00000399585,9606.ENSP00000400101,9606.ENSP00000401980,9606.ENSP00000417602,9606.ENSP00000419088,9606.ENSP00000420588,9606.ENSP00000423673,9606.ENSP00000426638,9606.ENSP00000428263,9606.ENSP00000428845,9606.ENSP00000428895,9606.ENSP00000430494,9606.ENSP00000441875,9606.ENSP00000446242,9606.ENSP00000457733,9606.ENSP00000479488,9606.ENSP00000483491	NDUFB4,SLC25A1,SLC25A11,SLC25A3,NDUFS7,AARS2,MRPS7,NDUFA10,ERAL1,MRPS36,TIMM10,MRPL44,COX5B,HINT2,ATP5B,MTIF2,KYNU,VDAC1,UQCRC2,NDUFB10,AFG3L2,BCKDHA,ECSIT,MRPL49,TOMM70A,MRPL17,ATP5O,MRPS18C,ABCB8,NDUFB8,ATP5L,LETM1,MRPL1,SFXN1,CYC1,TIMM22,NDUFV1,GADD45GIP1,NDUFA12,MRPL40,MRPL43,SAMM50,AGK,ATP5C1,RHOT1,MT-CO2,ADCK3,CYB5R1,NDUFS2,ATP5F1,DBT,SLC25A5,SURF1,NDUFS5,MRPL50,SDHB,AUH,FECH,MRPL19,PC,SUOX,CCDC51,ATP5A1,IMMT,SLC25A12,MRS2,SLC25A13,MAVS,MRPL47,FAM162A,TFAM,NDUFA13,ETFDH,C14orf159,VDAC3,COX6C,UQCRB,PHB2,SLC25A10,SLC25A24,PHB,OXA1L
COMPARTMENTS	GOCC:0031966	Mitochondrial membrane	56	461	1.19	15.4882	7.32e-46	9606.ENSP00000184266,9606.ENSP00000215882,9606.ENSP00000225665,9606.ENSP00000228318,9606.ENSP00000233627,9606.ENSP00000245539,9606.ENSP00000252711,9606.ENSP00000254928,9606.ENSP00000257245,9606.ENSP00000258424,9606.ENSP00000262030,9606.ENSP00000265333,9606.ENSP00000268379,9606.ENSP00000268668,9606.ENSP00000269143,9606.ENSP00000270517,9606.ENSP00000284320,9606.ENSP00000290299,9606.ENSP00000297504,9606.ENSP00000299166,9606.ENSP00000300688,9606.ENSP00000305653,9606.ENSP00000316905,9606.ENSP00000317159,9606.ENSP00000320236,9606.ENSP00000322450,9606.ENSP00000330737,9606.ENSP00000333401,9606.ENSP00000345445,9606.ENSP00000347581,9606.ENSP00000349142,9606.ENSP00000351132,9606.ENSP00000354876,9606.ENSP00000355741,9606.ENSP00000356972,9606.ENSP00000358737,9606.ENSP00000360671,9606.ENSP00000361042,9606.ENSP00000362060,9606.ENSP00000364649,9606.ENSP00000372326,9606.ENSP00000379047,9606.ENSP00000381736,9606.ENSP00000387262,9606.ENSP00000388658,9606.ENSP00000400101,9606.ENSP00000401980,9606.ENSP00000423673,9606.ENSP00000426638,9606.ENSP00000428845,9606.ENSP00000428895,9606.ENSP00000430494,9606.ENSP00000441875,9606.ENSP00000446242,9606.ENSP00000479488,9606.ENSP00000483491	NDUFB4,SLC25A1,SLC25A11,SLC25A3,NDUFS7,MRPS7,NDUFA10,ERAL1,TIMM10,COX5B,ATP5B,VDAC1,UQCRC2,NDUFB10,AFG3L2,ECSIT,TOMM70A,ATP5O,ABCB8,NDUFB8,ATP5L,LETM1,SFXN1,CYC1,TIMM22,NDUFV1,NDUFA12,MRPL40,SAMM50,AGK,ATP5C1,RHOT1,MT-CO2,ADCK3,NDUFS2,ATP5F1,SLC25A5,SURF1,NDUFS5,SDHB,FECH,CCDC51,ATP5A1,IMMT,SLC25A12,SLC25A13,MAVS,NDUFA13,ETFDH,VDAC3,COX6C,UQCRB,PHB2,SLC25A10,PHB,OXA1L
COMPARTMENTS	GOCC:0005740	Mitochondrial envelope	57	495	1.17	14.7911	8.77e-46	9606.ENSP00000184266,9606.ENSP00000215882,9606.ENSP00000225665,9606.ENSP00000228318,9606.ENSP00000233627,9606.ENSP00000245539,9606.ENSP00000252711,9606.ENSP00000254928,9606.ENSP00000257245,9606.ENSP00000258424,9606.ENSP00000262030,9606.ENSP00000265333,9606.ENSP00000268379,9606.ENSP00000268668,9606.ENSP00000269143,9606.ENSP00000270517,9606.ENSP00000284320,9606.ENSP00000290299,9606.ENSP00000297504,9606.ENSP00000299166,9606.ENSP00000300688,9606.ENSP00000305653,9606.ENSP00000316905,9606.ENSP00000317159,9606.ENSP00000320236,9606.ENSP00000322450,9606.ENSP00000330737,9606.ENSP00000333401,9606.ENSP00000345445,9606.ENSP00000347581,9606.ENSP00000349142,9606.ENSP00000351132,9606.ENSP00000354876,9606.ENSP00000355741,9606.ENSP00000356972,9606.ENSP00000358737,9606.ENSP00000360671,9606.ENSP00000361042,9606.ENSP00000362060,9606.ENSP00000364649,9606.ENSP00000372326,9606.ENSP00000377668,9606.ENSP00000379047,9606.ENSP00000381736,9606.ENSP00000387262,9606.ENSP00000388658,9606.ENSP00000400101,9606.ENSP00000401980,9606.ENSP00000423673,9606.ENSP00000426638,9606.ENSP00000428845,9606.ENSP00000428895,9606.ENSP00000430494,9606.ENSP00000441875,9606.ENSP00000446242,9606.ENSP00000479488,9606.ENSP00000483491	NDUFB4,SLC25A1,SLC25A11,SLC25A3,NDUFS7,MRPS7,NDUFA10,ERAL1,TIMM10,COX5B,ATP5B,VDAC1,UQCRC2,NDUFB10,AFG3L2,ECSIT,TOMM70A,ATP5O,ABCB8,NDUFB8,ATP5L,LETM1,SFXN1,CYC1,TIMM22,NDUFV1,NDUFA12,MRPL40,SAMM50,AGK,ATP5C1,RHOT1,MT-CO2,ADCK3,NDUFS2,ATP5F1,SLC25A5,SURF1,NDUFS5,SDHB,FECH,SUOX,CCDC51,ATP5A1,IMMT,SLC25A12,SLC25A13,MAVS,NDUFA13,ETFDH,VDAC3,COX6C,UQCRB,PHB2,SLC25A10,PHB,OXA1L
COMPARTMENTS	GOCC:0005743	Mitochondrial inner membrane	49	314	1.3	19.9526	1.78e-44	9606.ENSP00000184266,9606.ENSP00000215882,9606.ENSP00000225665,9606.ENSP00000228318,9606.ENSP00000233627,9606.ENSP00000245539,9606.ENSP00000252711,9606.ENSP00000254928,9606.ENSP00000257245,9606.ENSP00000258424,9606.ENSP00000262030,9606.ENSP00000268379,9606.ENSP00000268668,9606.ENSP00000269143,9606.ENSP00000270517,9606.ENSP00000290299,9606.ENSP00000299166,9606.ENSP00000300688,9606.ENSP00000305653,9606.ENSP00000316905,9606.ENSP00000317159,9606.ENSP00000320236,9606.ENSP00000322450,9606.ENSP00000330737,9606.ENSP00000333401,9606.ENSP00000345445,9606.ENSP00000347581,9606.ENSP00000349142,9606.ENSP00000354876,9606.ENSP00000355741,9606.ENSP00000356972,9606.ENSP00000358737,9606.ENSP00000360671,9606.ENSP00000361042,9606.ENSP00000362060,9606.ENSP00000364649,9606.ENSP00000372326,9606.ENSP00000379047,9606.ENSP00000381736,9606.ENSP00000387262,9606.ENSP00000388658,9606.ENSP00000400101,9606.ENSP00000423673,9606.ENSP00000426638,9606.ENSP00000428895,9606.ENSP00000430494,9606.ENSP00000441875,9606.ENSP00000446242,9606.ENSP00000479488	NDUFB4,SLC25A1,SLC25A11,SLC25A3,NDUFS7,MRPS7,NDUFA10,ERAL1,TIMM10,COX5B,ATP5B,UQCRC2,NDUFB10,AFG3L2,ECSIT,ATP5O,NDUFB8,ATP5L,LETM1,SFXN1,CYC1,TIMM22,NDUFV1,NDUFA12,MRPL40,SAMM50,AGK,ATP5C1,MT-CO2,ADCK3,NDUFS2,ATP5F1,SLC25A5,SURF1,NDUFS5,SDHB,FECH,CCDC51,ATP5A1,IMMT,SLC25A12,SLC25A13,NDUFA13,ETFDH,COX6C,UQCRB,PHB2,SLC25A10,PHB
COMPARTMENTS	GOCC:0098798	Mitochondrial protein complex	45	291	1.29	19.4984	1.75e-40	9606.ENSP00000184266,9606.ENSP00000233627,9606.ENSP00000245539,9606.ENSP00000252711,9606.ENSP00000256441,9606.ENSP00000257245,9606.ENSP00000258383,9606.ENSP00000262030,9606.ENSP00000265333,9606.ENSP00000268379,9606.ENSP00000268668,9606.ENSP00000269143,9606.ENSP00000269980,9606.ENSP00000279242,9606.ENSP00000284320,9606.ENSP00000288937,9606.ENSP00000290299,9606.ENSP00000295491,9606.ENSP00000299166,9606.ENSP00000300688,9606.ENSP00000317159,9606.ENSP00000320236,9606.ENSP00000322450,9606.ENSP00000330737,9606.ENSP00000333401,9606.ENSP00000339844,9606.ENSP00000345445,9606.ENSP00000347581,9606.ENSP00000349142,9606.ENSP00000356972,9606.ENSP00000358737,9606.ENSP00000359151,9606.ENSP00000360671,9606.ENSP00000362060,9606.ENSP00000363999,9606.ENSP00000364649,9606.ENSP00000377486,9606.ENSP00000381736,9606.ENSP00000387262,9606.ENSP00000417602,9606.ENSP00000423673,9606.ENSP00000426638,9606.ENSP00000430494,9606.ENSP00000441875,9606.ENSP00000479488	NDUFB4,NDUFS7,MRPS7,NDUFA10,MRPS36,TIMM10,MRPL44,ATP5B,VDAC1,UQCRC2,NDUFB10,AFG3L2,BCKDHA,MRPL49,TOMM70A,MRPL17,ATP5O,MRPS18C,NDUFB8,ATP5L,CYC1,TIMM22,NDUFV1,NDUFA12,MRPL40,MRPL43,SAMM50,AGK,ATP5C1,NDUFS2,ATP5F1,DBT,SLC25A5,NDUFS5,MRPL50,SDHB,MRPL19,ATP5A1,IMMT,MRPL47,NDUFA13,ETFDH,UQCRB,PHB2,PHB
COMPARTMENTS	GOCC:0031967	Organelle envelope	58	788	0.97	9.33254	6.5e-37	9606.ENSP00000184266,9606.ENSP00000215882,9606.ENSP00000225665,9606.ENSP00000228318,9606.ENSP00000233627,9606.ENSP00000245539,9606.ENSP00000252711,9606.ENSP00000254928,9606.ENSP00000257245,9606.ENSP00000258424,9606.ENSP00000262030,9606.ENSP00000265333,9606.ENSP00000268379,9606.ENSP00000268668,9606.ENSP00000269143,9606.ENSP00000270517,9606.ENSP00000284320,9606.ENSP00000290299,9606.ENSP00000297504,9606.ENSP00000299166,9606.ENSP00000300688,9606.ENSP00000305653,9606.ENSP00000316905,9606.ENSP00000317159,9606.ENSP00000320236,9606.ENSP00000322450,9606.ENSP00000330737,9606.ENSP00000333401,9606.ENSP00000345445,9606.ENSP00000347581,9606.ENSP00000349142,9606.ENSP00000351132,9606.ENSP00000354876,9606.ENSP00000355741,9606.ENSP00000356972,9606.ENSP00000358737,9606.ENSP00000360671,9606.ENSP00000361042,9606.ENSP00000362060,9606.ENSP00000364649,9606.ENSP00000372326,9606.ENSP00000377486,9606.ENSP00000377668,9606.ENSP00000379047,9606.ENSP00000381736,9606.ENSP00000387262,9606.ENSP00000388658,9606.ENSP00000400101,9606.ENSP00000401980,9606.ENSP00000423673,9606.ENSP00000426638,9606.ENSP00000428845,9606.ENSP00000428895,9606.ENSP00000430494,9606.ENSP00000441875,9606.ENSP00000446242,9606.ENSP00000479488,9606.ENSP00000483491	NDUFB4,SLC25A1,SLC25A11,SLC25A3,NDUFS7,MRPS7,NDUFA10,ERAL1,TIMM10,COX5B,ATP5B,VDAC1,UQCRC2,NDUFB10,AFG3L2,ECSIT,TOMM70A,ATP5O,ABCB8,NDUFB8,ATP5L,LETM1,SFXN1,CYC1,TIMM22,NDUFV1,NDUFA12,MRPL40,SAMM50,AGK,ATP5C1,RHOT1,MT-CO2,ADCK3,NDUFS2,ATP5F1,SLC25A5,SURF1,NDUFS5,SDHB,FECH,MRPL19,SUOX,CCDC51,ATP5A1,IMMT,SLC25A12,SLC25A13,MAVS,NDUFA13,ETFDH,VDAC3,COX6C,UQCRB,PHB2,SLC25A10,PHB,OXA1L
COMPARTMENTS	GOCC:0031090	Organelle membrane	79	2219	0.66	4.57088	2.65e-31	9606.ENSP00000184266,9606.ENSP00000215882,9606.ENSP00000225665,9606.ENSP00000228318,9606.ENSP00000233627,9606.ENSP00000245539,9606.ENSP00000252711,9606.ENSP00000254928,9606.ENSP00000257245,9606.ENSP00000258424,9606.ENSP00000262030,9606.ENSP00000265333,9606.ENSP00000268379,9606.ENSP00000268668,9606.ENSP00000269143,9606.ENSP00000269571,9606.ENSP00000270517,9606.ENSP00000271732,9606.ENSP00000275493,9606.ENSP00000276461,9606.ENSP00000278422,9606.ENSP00000284320,9606.ENSP00000290299,9606.ENSP00000290949,9606.ENSP00000294785,9606.ENSP00000297504,9606.ENSP00000299166,9606.ENSP00000300688,9606.ENSP00000305442,9606.ENSP00000305653,9606.ENSP00000311766,9606.ENSP00000316905,9606.ENSP00000317159,9606.ENSP00000320236,9606.ENSP00000322450,9606.ENSP00000330737,9606.ENSP00000333401,9606.ENSP00000345445,9606.ENSP00000347581,9606.ENSP00000349142,9606.ENSP00000351132,9606.ENSP00000353401,9606.ENSP00000354876,9606.ENSP00000355741,9606.ENSP00000355800,9606.ENSP00000356218,9606.ENSP00000356918,9606.ENSP00000356972,9606.ENSP00000358126,9606.ENSP00000358737,9606.ENSP00000359233,9606.ENSP00000360671,9606.ENSP00000361042,9606.ENSP00000362060,9606.ENSP00000364649,9606.ENSP00000365569,9606.ENSP00000372326,9606.ENSP00000377486,9606.ENSP00000379047,9606.ENSP00000381736,9606.ENSP00000382104,9606.ENSP00000386385,9606.ENSP00000387262,9606.ENSP00000388658,9606.ENSP00000400101,9606.ENSP00000401980,9606.ENSP00000404833,9606.ENSP00000409581,9606.ENSP00000423673,9606.ENSP00000426638,9606.ENSP00000428845,9606.ENSP00000428895,9606.ENSP00000430494,9606.ENSP00000436047,9606.ENSP00000441875,9606.ENSP00000443291,9606.ENSP00000446242,9606.ENSP00000479488,9606.ENSP00000483491	NDUFB4,SLC25A1,SLC25A11,SLC25A3,NDUFS7,MRPS7,NDUFA10,ERAL1,TIMM10,COX5B,ATP5B,VDAC1,UQCRC2,NDUFB10,AFG3L2,ERBB2,ECSIT,GOLPH3L,EGFR,ERLIN2,TMX2,TOMM70A,ATP5O,ATP6V0D1,NCSTN,ABCB8,NDUFB8,ATP5L,COG7,LETM1,ATAD3B,SFXN1,CYC1,TIMM22,NDUFV1,NDUFA12,MRPL40,SAMM50,AGK,ATP5C1,RHOT1,CUX1,MT-CO2,ADCK3,TMEM63A,CYB5R1,STX7,NDUFS2,VPS45,ATP5F1,ABCD3,SLC25A5,SURF1,NDUFS5,SDHB,FLOT1,FECH,MRPL19,CCDC51,ATP5A1,DOPEY2,PXMP4,IMMT,SLC25A12,SLC25A13,MAVS,TAPBP,ARRB1,NDUFA13,ETFDH,VDAC3,COX6C,UQCRB,ST3GAL4,PHB2,FAR2,SLC25A10,PHB,OXA1L
COMPARTMENTS	GOCC:0098800	Inner mitochondrial membrane protein complex	28	143	1.4	25.1189	7.36e-27	9606.ENSP00000184266,9606.ENSP00000233627,9606.ENSP00000252711,9606.ENSP00000257245,9606.ENSP00000262030,9606.ENSP00000268379,9606.ENSP00000268668,9606.ENSP00000269143,9606.ENSP00000290299,9606.ENSP00000299166,9606.ENSP00000300688,9606.ENSP00000317159,9606.ENSP00000320236,9606.ENSP00000322450,9606.ENSP00000330737,9606.ENSP00000345445,9606.ENSP00000347581,9606.ENSP00000349142,9606.ENSP00000356972,9606.ENSP00000358737,9606.ENSP00000362060,9606.ENSP00000364649,9606.ENSP00000381736,9606.ENSP00000387262,9606.ENSP00000423673,9606.ENSP00000430494,9606.ENSP00000441875,9606.ENSP00000479488	NDUFB4,NDUFS7,NDUFA10,TIMM10,ATP5B,UQCRC2,NDUFB10,AFG3L2,ATP5O,NDUFB8,ATP5L,CYC1,TIMM22,NDUFV1,NDUFA12,SAMM50,AGK,ATP5C1,NDUFS2,ATP5F1,NDUFS5,SDHB,ATP5A1,IMMT,NDUFA13,UQCRB,PHB2,PHB
COMPARTMENTS	GOCC:0043227	Membrane-bounded organelle	133	8685	0.29	1.94984	8.17e-25	9606.ENSP00000003100,9606.ENSP00000184266,9606.ENSP00000215882,9606.ENSP00000216277,9606.ENSP00000217455,9606.ENSP00000225665,9606.ENSP00000228284,9606.ENSP00000228318,9606.ENSP00000233627,9606.ENSP00000244040,9606.ENSP00000244571,9606.ENSP00000245539,9606.ENSP00000252711,9606.ENSP00000254928,9606.ENSP00000256441,9606.ENSP00000257245,9606.ENSP00000258383,9606.ENSP00000258424,9606.ENSP00000259667,9606.ENSP00000262030,9606.ENSP00000262776,9606.ENSP00000263629,9606.ENSP00000264156,9606.ENSP00000264170,9606.ENSP00000265056,9606.ENSP00000265333,9606.ENSP00000268097,9606.ENSP00000268379,9606.ENSP00000268668,9606.ENSP00000269143,9606.ENSP00000269571,9606.ENSP00000269980,9606.ENSP00000270517,9606.ENSP00000271732,9606.ENSP00000275493,9606.ENSP00000276461,9606.ENSP00000278422,9606.ENSP00000279242,9606.ENSP00000280154,9606.ENSP00000284320,9606.ENSP00000288937,9606.ENSP00000290299,9606.ENSP00000290607,9606.ENSP00000290949,9606.ENSP00000294785,9606.ENSP00000295491,9606.ENSP00000297504,9606.ENSP00000299166,9606.ENSP00000300688,9606.ENSP00000301671,9606.ENSP00000305442,9606.ENSP00000305653,9606.ENSP00000307674,9606.ENSP00000307959,9606.ENSP00000311766,9606.ENSP00000315017,9606.ENSP00000316905,9606.ENSP00000317159,9606.ENSP00000320236,9606.ENSP00000322450,9606.ENSP00000323065,9606.ENSP00000330737,9606.ENSP00000331209,9606.ENSP00000333401,9606.ENSP00000339844,9606.ENSP00000345445,9606.ENSP00000347581,9606.ENSP00000349142,9606.ENSP00000349259,9606.ENSP00000349687,9606.ENSP00000351100,9606.ENSP00000351132,9606.ENSP00000353401,9606.ENSP00000354876,9606.ENSP00000355741,9606.ENSP00000355800,9606.ENSP00000356218,9606.ENSP00000356918,9606.ENSP00000356972,9606.ENSP00000357315,9606.ENSP00000358126,9606.ENSP00000358737,9606.ENSP00000359151,9606.ENSP00000359233,9606.ENSP00000360671,9606.ENSP00000361042,9606.ENSP00000361824,9606.ENSP00000361927,9606.ENSP00000362060,9606.ENSP00000363999,9606.ENSP00000364649,9606.ENSP00000364883,9606.ENSP00000365569,9606.ENSP00000366326,9606.ENSP00000366557,9606.ENSP00000367028,9606.ENSP00000372326,9606.ENSP00000377486,9606.ENSP00000377532,9606.ENSP00000377668,9606.ENSP00000379047,9606.ENSP00000381736,9606.ENSP00000382104,9606.ENSP00000386385,9606.ENSP00000387262,9606.ENSP00000388658,9606.ENSP00000394863,9606.ENSP00000396620,9606.ENSP00000398722,9606.ENSP00000399585,9606.ENSP00000400101,9606.ENSP00000401980,9606.ENSP00000404833,9606.ENSP00000409581,9606.ENSP00000417602,9606.ENSP00000419088,9606.ENSP00000420588,9606.ENSP00000423673,9606.ENSP00000426638,9606.ENSP00000428263,9606.ENSP00000428845,9606.ENSP00000428895,9606.ENSP00000430494,9606.ENSP00000433102,9606.ENSP00000436047,9606.ENSP00000441875,9606.ENSP00000443291,9606.ENSP00000446242,9606.ENSP00000450864,9606.ENSP00000457733,9606.ENSP00000460070,9606.ENSP00000479488,9606.ENSP00000483491	CYP51A1,NDUFB4,SLC25A1,PAPOLA,ACOT8,SLC25A11,SART3,SLC25A3,NDUFS7,RAB22A,AARS2,MRPS7,NDUFA10,ERAL1,MRPS36,TIMM10,MRPL44,COX5B,HINT2,ATP5B,LGALS3BP,MTIF2,MCM6,KYNU,MCM2,VDAC1,HEXA,UQCRC2,NDUFB10,AFG3L2,ERBB2,BCKDHA,ECSIT,GOLPH3L,EGFR,ERLIN2,TMX2,MRPL49,PDCD4,TOMM70A,MRPL17,ATP5O,STARD9,ATP6V0D1,NCSTN,MRPS18C,ABCB8,NDUFB8,ATP5L,GHDC,COG7,LETM1,CANT1,DST,ATAD3B,MRPL1,SFXN1,CYC1,TIMM22,NDUFV1,GADD45GIP1,NDUFA12,C11orf54,MRPL40,MRPL43,SAMM50,AGK,ATP5C1,SPTBN1,GM2A,WDR55,RHOT1,CUX1,MT-CO2,ADCK3,TMEM63A,CYB5R1,STX7,NDUFS2,GON4L,VPS45,ATP5F1,DBT,ABCD3,SLC25A5,SURF1,SPTAN1,HNRNPH2,NDUFS5,MRPL50,SDHB,AUH,FLOT1,NEBL,CRNKL1,TCOF1,FECH,MRPL19,PC,SUOX,CCDC51,ATP5A1,DOPEY2,PXMP4,IMMT,SLC25A12,PPT1,NFYC,CHID1,MRS2,SLC25A13,MAVS,TAPBP,ARRB1,MRPL47,FAM162A,TFAM,NDUFA13,ETFDH,C14orf159,VDAC3,COX6C,UQCRB,TRIM3,ST3GAL4,PHB2,FAR2,SLC25A10,SMEK1,SLC25A24,GTF2I,PHB,OXA1L
COMPARTMENTS	GOCC:0005737	Cytoplasm	127	7871	0.31	2.04174	1.82e-24	9606.ENSP00000003100,9606.ENSP00000184266,9606.ENSP00000215882,9606.ENSP00000216277,9606.ENSP00000217455,9606.ENSP00000225665,9606.ENSP00000228318,9606.ENSP00000233627,9606.ENSP00000244040,9606.ENSP00000244571,9606.ENSP00000245539,9606.ENSP00000252711,9606.ENSP00000254928,9606.ENSP00000256441,9606.ENSP00000257245,9606.ENSP00000258383,9606.ENSP00000258424,9606.ENSP00000259667,9606.ENSP00000262030,9606.ENSP00000262776,9606.ENSP00000263629,9606.ENSP00000264170,9606.ENSP00000265056,9606.ENSP00000265333,9606.ENSP00000268097,9606.ENSP00000268379,9606.ENSP00000268668,9606.ENSP00000269143,9606.ENSP00000269571,9606.ENSP00000269980,9606.ENSP00000270517,9606.ENSP00000271732,9606.ENSP00000275493,9606.ENSP00000276461,9606.ENSP00000279242,9606.ENSP00000280154,9606.ENSP00000284320,9606.ENSP00000288937,9606.ENSP00000290299,9606.ENSP00000290607,9606.ENSP00000290949,9606.ENSP00000294785,9606.ENSP00000295491,9606.ENSP00000297504,9606.ENSP00000299166,9606.ENSP00000300688,9606.ENSP00000301671,9606.ENSP00000305442,9606.ENSP00000305653,9606.ENSP00000307674,9606.ENSP00000307959,9606.ENSP00000311766,9606.ENSP00000315017,9606.ENSP00000316905,9606.ENSP00000317159,9606.ENSP00000320236,9606.ENSP00000322450,9606.ENSP00000323065,9606.ENSP00000330737,9606.ENSP00000333401,9606.ENSP00000337168,9606.ENSP00000339844,9606.ENSP00000345445,9606.ENSP00000347581,9606.ENSP00000349142,9606.ENSP00000349259,9606.ENSP00000349687,9606.ENSP00000351132,9606.ENSP00000353401,9606.ENSP00000354718,9606.ENSP00000354876,9606.ENSP00000355741,9606.ENSP00000355800,9606.ENSP00000356218,9606.ENSP00000356918,9606.ENSP00000356972,9606.ENSP00000358126,9606.ENSP00000358737,9606.ENSP00000359151,9606.ENSP00000359233,9606.ENSP00000360671,9606.ENSP00000361009,9606.ENSP00000361042,9606.ENSP00000361824,9606.ENSP00000362060,9606.ENSP00000363999,9606.ENSP00000364649,9606.ENSP00000364883,9606.ENSP00000365569,9606.ENSP00000366326,9606.ENSP00000367028,9606.ENSP00000372326,9606.ENSP00000377486,9606.ENSP00000377532,9606.ENSP00000377668,9606.ENSP00000379047,9606.ENSP00000381736,9606.ENSP00000382104,9606.ENSP00000386385,9606.ENSP00000387262,9606.ENSP00000388658,9606.ENSP00000394863,9606.ENSP00000398722,9606.ENSP00000399585,9606.ENSP00000400101,9606.ENSP00000401980,9606.ENSP00000404833,9606.ENSP00000409581,9606.ENSP00000417602,9606.ENSP00000419088,9606.ENSP00000420588,9606.ENSP00000423673,9606.ENSP00000426638,9606.ENSP00000428263,9606.ENSP00000428845,9606.ENSP00000428895,9606.ENSP00000430494,9606.ENSP00000432568,9606.ENSP00000433102,9606.ENSP00000436047,9606.ENSP00000438262,9606.ENSP00000441875,9606.ENSP00000443291,9606.ENSP00000446242,9606.ENSP00000457733,9606.ENSP00000479488,9606.ENSP00000483491	CYP51A1,NDUFB4,SLC25A1,PAPOLA,ACOT8,SLC25A11,SLC25A3,NDUFS7,RAB22A,AARS2,MRPS7,NDUFA10,ERAL1,MRPS36,TIMM10,MRPL44,COX5B,HINT2,ATP5B,LGALS3BP,MTIF2,KYNU,MCM2,VDAC1,HEXA,UQCRC2,NDUFB10,AFG3L2,ERBB2,BCKDHA,ECSIT,GOLPH3L,EGFR,ERLIN2,MRPL49,PDCD4,TOMM70A,MRPL17,ATP5O,STARD9,ATP6V0D1,NCSTN,MRPS18C,ABCB8,NDUFB8,ATP5L,GHDC,COG7,LETM1,CANT1,DST,ATAD3B,MRPL1,SFXN1,CYC1,TIMM22,NDUFV1,GADD45GIP1,NDUFA12,MRPL40,EPB41L1,MRPL43,SAMM50,AGK,ATP5C1,SPTBN1,GM2A,RHOT1,CUX1,AKAP13,MT-CO2,ADCK3,TMEM63A,CYB5R1,STX7,NDUFS2,VPS45,ATP5F1,DBT,ABCD3,SLC25A5,PREX1,SURF1,SPTAN1,NDUFS5,MRPL50,SDHB,AUH,FLOT1,NEBL,TCOF1,FECH,MRPL19,PC,SUOX,CCDC51,ATP5A1,DOPEY2,PXMP4,IMMT,SLC25A12,PPT1,CHID1,MRS2,SLC25A13,MAVS,TAPBP,ARRB1,MRPL47,FAM162A,TFAM,NDUFA13,ETFDH,C14orf159,VDAC3,COX6C,UQCRB,SPTBN2,TRIM3,ST3GAL4,TJP2,PHB2,FAR2,SLC25A10,SLC25A24,PHB,OXA1L
COMPARTMENTS	GOCC:0043231	Intracellular membrane-bounded organelle	122	7476	0.32	2.0893	8.37e-23	9606.ENSP00000003100,9606.ENSP00000184266,9606.ENSP00000215882,9606.ENSP00000216277,9606.ENSP00000217455,9606.ENSP00000225665,9606.ENSP00000228284,9606.ENSP00000228318,9606.ENSP00000233627,9606.ENSP00000244571,9606.ENSP00000245539,9606.ENSP00000252711,9606.ENSP00000254928,9606.ENSP00000256441,9606.ENSP00000257245,9606.ENSP00000258383,9606.ENSP00000258424,9606.ENSP00000259667,9606.ENSP00000262030,9606.ENSP00000263629,9606.ENSP00000264156,9606.ENSP00000264170,9606.ENSP00000265056,9606.ENSP00000265333,9606.ENSP00000268097,9606.ENSP00000268379,9606.ENSP00000268668,9606.ENSP00000269143,9606.ENSP00000269571,9606.ENSP00000269980,9606.ENSP00000270517,9606.ENSP00000271732,9606.ENSP00000275493,9606.ENSP00000276461,9606.ENSP00000279242,9606.ENSP00000280154,9606.ENSP00000284320,9606.ENSP00000288937,9606.ENSP00000290299,9606.ENSP00000290607,9606.ENSP00000290949,9606.ENSP00000294785,9606.ENSP00000295491,9606.ENSP00000297504,9606.ENSP00000299166,9606.ENSP00000300688,9606.ENSP00000305442,9606.ENSP00000305653,9606.ENSP00000315017,9606.ENSP00000316905,9606.ENSP00000317159,9606.ENSP00000320236,9606.ENSP00000322450,9606.ENSP00000323065,9606.ENSP00000330737,9606.ENSP00000331209,9606.ENSP00000333401,9606.ENSP00000339844,9606.ENSP00000345445,9606.ENSP00000347581,9606.ENSP00000349142,9606.ENSP00000349259,9606.ENSP00000349687,9606.ENSP00000351100,9606.ENSP00000351132,9606.ENSP00000353401,9606.ENSP00000354876,9606.ENSP00000355741,9606.ENSP00000355800,9606.ENSP00000356218,9606.ENSP00000356918,9606.ENSP00000356972,9606.ENSP00000357315,9606.ENSP00000358737,9606.ENSP00000359151,9606.ENSP00000359233,9606.ENSP00000360671,9606.ENSP00000361042,9606.ENSP00000361927,9606.ENSP00000362060,9606.ENSP00000363999,9606.ENSP00000364649,9606.ENSP00000364883,9606.ENSP00000365569,9606.ENSP00000366557,9606.ENSP00000367028,9606.ENSP00000372326,9606.ENSP00000377486,9606.ENSP00000377532,9606.ENSP00000377668,9606.ENSP00000379047,9606.ENSP00000381736,9606.ENSP00000386385,9606.ENSP00000387262,9606.ENSP00000388658,9606.ENSP00000394863,9606.ENSP00000396620,9606.ENSP00000398722,9606.ENSP00000399585,9606.ENSP00000400101,9606.ENSP00000401980,9606.ENSP00000404833,9606.ENSP00000409581,9606.ENSP00000417602,9606.ENSP00000419088,9606.ENSP00000420588,9606.ENSP00000423673,9606.ENSP00000426638,9606.ENSP00000428263,9606.ENSP00000428845,9606.ENSP00000428895,9606.ENSP00000430494,9606.ENSP00000433102,9606.ENSP00000436047,9606.ENSP00000441875,9606.ENSP00000443291,9606.ENSP00000446242,9606.ENSP00000450864,9606.ENSP00000457733,9606.ENSP00000460070,9606.ENSP00000479488,9606.ENSP00000483491	CYP51A1,NDUFB4,SLC25A1,PAPOLA,ACOT8,SLC25A11,SART3,SLC25A3,NDUFS7,AARS2,MRPS7,NDUFA10,ERAL1,MRPS36,TIMM10,MRPL44,COX5B,HINT2,ATP5B,MTIF2,MCM6,KYNU,MCM2,VDAC1,HEXA,UQCRC2,NDUFB10,AFG3L2,ERBB2,BCKDHA,ECSIT,GOLPH3L,EGFR,ERLIN2,MRPL49,PDCD4,TOMM70A,MRPL17,ATP5O,STARD9,ATP6V0D1,NCSTN,MRPS18C,ABCB8,NDUFB8,ATP5L,COG7,LETM1,MRPL1,SFXN1,CYC1,TIMM22,NDUFV1,GADD45GIP1,NDUFA12,C11orf54,MRPL40,MRPL43,SAMM50,AGK,ATP5C1,SPTBN1,GM2A,WDR55,RHOT1,CUX1,MT-CO2,ADCK3,TMEM63A,CYB5R1,STX7,NDUFS2,GON4L,ATP5F1,DBT,ABCD3,SLC25A5,SURF1,HNRNPH2,NDUFS5,MRPL50,SDHB,AUH,FLOT1,CRNKL1,TCOF1,FECH,MRPL19,PC,SUOX,CCDC51,ATP5A1,PXMP4,IMMT,SLC25A12,PPT1,NFYC,CHID1,MRS2,SLC25A13,MAVS,TAPBP,ARRB1,MRPL47,FAM162A,TFAM,NDUFA13,ETFDH,C14orf159,VDAC3,COX6C,UQCRB,TRIM3,ST3GAL4,PHB2,FAR2,SLC25A10,SMEK1,SLC25A24,GTF2I,PHB,OXA1L
COMPARTMENTS	GOCC:0043229	Intracellular organelle	134	9242	0.27	1.86209	1.12e-22	9606.ENSP00000003100,9606.ENSP00000184266,9606.ENSP00000215882,9606.ENSP00000216277,9606.ENSP00000217455,9606.ENSP00000225665,9606.ENSP00000228284,9606.ENSP00000228318,9606.ENSP00000233627,9606.ENSP00000244040,9606.ENSP00000244571,9606.ENSP00000245539,9606.ENSP00000252711,9606.ENSP00000254928,9606.ENSP00000256441,9606.ENSP00000257245,9606.ENSP00000258383,9606.ENSP00000258424,9606.ENSP00000259667,9606.ENSP00000262030,9606.ENSP00000262776,9606.ENSP00000263629,9606.ENSP00000264156,9606.ENSP00000264170,9606.ENSP00000265056,9606.ENSP00000265333,9606.ENSP00000268097,9606.ENSP00000268379,9606.ENSP00000268668,9606.ENSP00000269143,9606.ENSP00000269571,9606.ENSP00000269980,9606.ENSP00000270517,9606.ENSP00000271732,9606.ENSP00000275493,9606.ENSP00000276461,9606.ENSP00000279242,9606.ENSP00000280154,9606.ENSP00000284320,9606.ENSP00000288937,9606.ENSP00000290299,9606.ENSP00000290607,9606.ENSP00000290949,9606.ENSP00000294785,9606.ENSP00000295491,9606.ENSP00000297504,9606.ENSP00000299166,9606.ENSP00000300688,9606.ENSP00000301671,9606.ENSP00000305442,9606.ENSP00000305653,9606.ENSP00000307674,9606.ENSP00000307959,9606.ENSP00000311766,9606.ENSP00000315017,9606.ENSP00000316905,9606.ENSP00000317159,9606.ENSP00000320236,9606.ENSP00000322450,9606.ENSP00000323065,9606.ENSP00000330737,9606.ENSP00000331209,9606.ENSP00000333401,9606.ENSP00000337168,9606.ENSP00000339844,9606.ENSP00000345445,9606.ENSP00000347581,9606.ENSP00000349142,9606.ENSP00000349259,9606.ENSP00000349687,9606.ENSP00000351100,9606.ENSP00000351132,9606.ENSP00000353401,9606.ENSP00000354876,9606.ENSP00000355741,9606.ENSP00000355800,9606.ENSP00000356218,9606.ENSP00000356918,9606.ENSP00000356972,9606.ENSP00000357315,9606.ENSP00000358126,9606.ENSP00000358737,9606.ENSP00000359151,9606.ENSP00000359233,9606.ENSP00000360671,9606.ENSP00000361042,9606.ENSP00000361824,9606.ENSP00000361927,9606.ENSP00000362060,9606.ENSP00000363999,9606.ENSP00000364649,9606.ENSP00000364883,9606.ENSP00000365569,9606.ENSP00000366326,9606.ENSP00000366557,9606.ENSP00000367028,9606.ENSP00000372326,9606.ENSP00000377486,9606.ENSP00000377532,9606.ENSP00000377668,9606.ENSP00000379047,9606.ENSP00000381736,9606.ENSP00000382104,9606.ENSP00000386385,9606.ENSP00000387262,9606.ENSP00000388658,9606.ENSP00000394863,9606.ENSP00000396620,9606.ENSP00000398722,9606.ENSP00000399585,9606.ENSP00000400101,9606.ENSP00000401980,9606.ENSP00000404833,9606.ENSP00000409581,9606.ENSP00000417602,9606.ENSP00000419088,9606.ENSP00000420588,9606.ENSP00000423673,9606.ENSP00000426638,9606.ENSP00000428263,9606.ENSP00000428845,9606.ENSP00000428895,9606.ENSP00000430494,9606.ENSP00000432568,9606.ENSP00000433102,9606.ENSP00000436047,9606.ENSP00000441875,9606.ENSP00000443291,9606.ENSP00000446242,9606.ENSP00000450864,9606.ENSP00000457733,9606.ENSP00000460070,9606.ENSP00000479488,9606.ENSP00000483491	CYP51A1,NDUFB4,SLC25A1,PAPOLA,ACOT8,SLC25A11,SART3,SLC25A3,NDUFS7,RAB22A,AARS2,MRPS7,NDUFA10,ERAL1,MRPS36,TIMM10,MRPL44,COX5B,HINT2,ATP5B,LGALS3BP,MTIF2,MCM6,KYNU,MCM2,VDAC1,HEXA,UQCRC2,NDUFB10,AFG3L2,ERBB2,BCKDHA,ECSIT,GOLPH3L,EGFR,ERLIN2,MRPL49,PDCD4,TOMM70A,MRPL17,ATP5O,STARD9,ATP6V0D1,NCSTN,MRPS18C,ABCB8,NDUFB8,ATP5L,GHDC,COG7,LETM1,CANT1,DST,ATAD3B,MRPL1,SFXN1,CYC1,TIMM22,NDUFV1,GADD45GIP1,NDUFA12,C11orf54,MRPL40,EPB41L1,MRPL43,SAMM50,AGK,ATP5C1,SPTBN1,GM2A,WDR55,RHOT1,CUX1,MT-CO2,ADCK3,TMEM63A,CYB5R1,STX7,NDUFS2,GON4L,VPS45,ATP5F1,DBT,ABCD3,SLC25A5,SURF1,SPTAN1,HNRNPH2,NDUFS5,MRPL50,SDHB,AUH,FLOT1,NEBL,CRNKL1,TCOF1,FECH,MRPL19,PC,SUOX,CCDC51,ATP5A1,DOPEY2,PXMP4,IMMT,SLC25A12,PPT1,NFYC,CHID1,MRS2,SLC25A13,MAVS,TAPBP,ARRB1,MRPL47,FAM162A,TFAM,NDUFA13,ETFDH,C14orf159,VDAC3,COX6C,UQCRB,SPTBN2,TRIM3,ST3GAL4,PHB2,FAR2,SLC25A10,SMEK1,SLC25A24,GTF2I,PHB,OXA1L
COMPARTMENTS	GOCC:0005759	Mitochondrial matrix	32	369	1.04	10.9648	4.09e-21	9606.ENSP00000233627,9606.ENSP00000245539,9606.ENSP00000254928,9606.ENSP00000256441,9606.ENSP00000258383,9606.ENSP00000262030,9606.ENSP00000265333,9606.ENSP00000269980,9606.ENSP00000279242,9606.ENSP00000288937,9606.ENSP00000295491,9606.ENSP00000299166,9606.ENSP00000323065,9606.ENSP00000333401,9606.ENSP00000339844,9606.ENSP00000349142,9606.ENSP00000354876,9606.ENSP00000356972,9606.ENSP00000358737,9606.ENSP00000359151,9606.ENSP00000360671,9606.ENSP00000363999,9606.ENSP00000364883,9606.ENSP00000372326,9606.ENSP00000377486,9606.ENSP00000377532,9606.ENSP00000377668,9606.ENSP00000381736,9606.ENSP00000417602,9606.ENSP00000420588,9606.ENSP00000426638,9606.ENSP00000483491	NDUFS7,MRPS7,ERAL1,MRPS36,MRPL44,ATP5B,VDAC1,BCKDHA,MRPL49,MRPL17,MRPS18C,NDUFB8,GADD45GIP1,MRPL40,MRPL43,ATP5C1,MT-CO2,NDUFS2,ATP5F1,DBT,SLC25A5,MRPL50,AUH,FECH,MRPL19,PC,SUOX,ATP5A1,MRPL47,TFAM,ETFDH,OXA1L
COMPARTMENTS	GOCC:0043226	Organelle	135	9848	0.24	1.7378	2.1e-20	9606.ENSP00000003100,9606.ENSP00000184266,9606.ENSP00000215882,9606.ENSP00000216277,9606.ENSP00000217455,9606.ENSP00000225665,9606.ENSP00000228284,9606.ENSP00000228318,9606.ENSP00000233627,9606.ENSP00000244040,9606.ENSP00000244571,9606.ENSP00000245539,9606.ENSP00000252711,9606.ENSP00000254928,9606.ENSP00000256441,9606.ENSP00000257245,9606.ENSP00000258383,9606.ENSP00000258424,9606.ENSP00000259667,9606.ENSP00000262030,9606.ENSP00000262776,9606.ENSP00000263629,9606.ENSP00000264156,9606.ENSP00000264170,9606.ENSP00000265056,9606.ENSP00000265333,9606.ENSP00000268097,9606.ENSP00000268379,9606.ENSP00000268668,9606.ENSP00000269143,9606.ENSP00000269571,9606.ENSP00000269980,9606.ENSP00000270517,9606.ENSP00000271732,9606.ENSP00000275493,9606.ENSP00000276461,9606.ENSP00000278422,9606.ENSP00000279242,9606.ENSP00000280154,9606.ENSP00000284320,9606.ENSP00000288937,9606.ENSP00000290299,9606.ENSP00000290607,9606.ENSP00000290949,9606.ENSP00000294785,9606.ENSP00000295491,9606.ENSP00000297504,9606.ENSP00000299166,9606.ENSP00000300688,9606.ENSP00000301671,9606.ENSP00000305442,9606.ENSP00000305653,9606.ENSP00000307674,9606.ENSP00000307959,9606.ENSP00000311766,9606.ENSP00000315017,9606.ENSP00000316905,9606.ENSP00000317159,9606.ENSP00000320236,9606.ENSP00000322450,9606.ENSP00000323065,9606.ENSP00000330737,9606.ENSP00000331209,9606.ENSP00000333401,9606.ENSP00000337168,9606.ENSP00000339844,9606.ENSP00000345445,9606.ENSP00000347581,9606.ENSP00000349142,9606.ENSP00000349259,9606.ENSP00000349687,9606.ENSP00000351100,9606.ENSP00000351132,9606.ENSP00000353401,9606.ENSP00000354876,9606.ENSP00000355741,9606.ENSP00000355800,9606.ENSP00000356218,9606.ENSP00000356918,9606.ENSP00000356972,9606.ENSP00000357315,9606.ENSP00000358126,9606.ENSP00000358737,9606.ENSP00000359151,9606.ENSP00000359233,9606.ENSP00000360671,9606.ENSP00000361042,9606.ENSP00000361824,9606.ENSP00000361927,9606.ENSP00000362060,9606.ENSP00000363999,9606.ENSP00000364649,9606.ENSP00000364883,9606.ENSP00000365569,9606.ENSP00000366326,9606.ENSP00000366557,9606.ENSP00000367028,9606.ENSP00000372326,9606.ENSP00000377486,9606.ENSP00000377532,9606.ENSP00000377668,9606.ENSP00000379047,9606.ENSP00000381736,9606.ENSP00000382104,9606.ENSP00000386385,9606.ENSP00000387262,9606.ENSP00000388658,9606.ENSP00000394863,9606.ENSP00000396620,9606.ENSP00000398722,9606.ENSP00000399585,9606.ENSP00000400101,9606.ENSP00000401980,9606.ENSP00000404833,9606.ENSP00000409581,9606.ENSP00000417602,9606.ENSP00000419088,9606.ENSP00000420588,9606.ENSP00000423673,9606.ENSP00000426638,9606.ENSP00000428263,9606.ENSP00000428845,9606.ENSP00000428895,9606.ENSP00000430494,9606.ENSP00000432568,9606.ENSP00000433102,9606.ENSP00000436047,9606.ENSP00000441875,9606.ENSP00000443291,9606.ENSP00000446242,9606.ENSP00000450864,9606.ENSP00000457733,9606.ENSP00000460070,9606.ENSP00000479488,9606.ENSP00000483491	CYP51A1,NDUFB4,SLC25A1,PAPOLA,ACOT8,SLC25A11,SART3,SLC25A3,NDUFS7,RAB22A,AARS2,MRPS7,NDUFA10,ERAL1,MRPS36,TIMM10,MRPL44,COX5B,HINT2,ATP5B,LGALS3BP,MTIF2,MCM6,KYNU,MCM2,VDAC1,HEXA,UQCRC2,NDUFB10,AFG3L2,ERBB2,BCKDHA,ECSIT,GOLPH3L,EGFR,ERLIN2,TMX2,MRPL49,PDCD4,TOMM70A,MRPL17,ATP5O,STARD9,ATP6V0D1,NCSTN,MRPS18C,ABCB8,NDUFB8,ATP5L,GHDC,COG7,LETM1,CANT1,DST,ATAD3B,MRPL1,SFXN1,CYC1,TIMM22,NDUFV1,GADD45GIP1,NDUFA12,C11orf54,MRPL40,EPB41L1,MRPL43,SAMM50,AGK,ATP5C1,SPTBN1,GM2A,WDR55,RHOT1,CUX1,MT-CO2,ADCK3,TMEM63A,CYB5R1,STX7,NDUFS2,GON4L,VPS45,ATP5F1,DBT,ABCD3,SLC25A5,SURF1,SPTAN1,HNRNPH2,NDUFS5,MRPL50,SDHB,AUH,FLOT1,NEBL,CRNKL1,TCOF1,FECH,MRPL19,PC,SUOX,CCDC51,ATP5A1,DOPEY2,PXMP4,IMMT,SLC25A12,PPT1,NFYC,CHID1,MRS2,SLC25A13,MAVS,TAPBP,ARRB1,MRPL47,FAM162A,TFAM,NDUFA13,ETFDH,C14orf159,VDAC3,COX6C,UQCRB,SPTBN2,TRIM3,ST3GAL4,PHB2,FAR2,SLC25A10,SMEK1,SLC25A24,GTF2I,PHB,OXA1L
COMPARTMENTS	GOCC:0005622	Intracellular	138	11202	0.19	1.54882	2.08e-16	9606.ENSP00000003100,9606.ENSP00000184266,9606.ENSP00000215882,9606.ENSP00000216277,9606.ENSP00000217455,9606.ENSP00000225665,9606.ENSP00000228284,9606.ENSP00000228318,9606.ENSP00000233627,9606.ENSP00000244040,9606.ENSP00000244571,9606.ENSP00000245539,9606.ENSP00000252711,9606.ENSP00000254928,9606.ENSP00000256441,9606.ENSP00000257245,9606.ENSP00000258383,9606.ENSP00000258424,9606.ENSP00000259667,9606.ENSP00000262030,9606.ENSP00000262776,9606.ENSP00000263629,9606.ENSP00000264156,9606.ENSP00000264170,9606.ENSP00000265056,9606.ENSP00000265333,9606.ENSP00000268097,9606.ENSP00000268379,9606.ENSP00000268668,9606.ENSP00000269143,9606.ENSP00000269571,9606.ENSP00000269980,9606.ENSP00000270517,9606.ENSP00000271732,9606.ENSP00000275493,9606.ENSP00000276461,9606.ENSP00000279242,9606.ENSP00000280154,9606.ENSP00000284320,9606.ENSP00000288937,9606.ENSP00000290299,9606.ENSP00000290607,9606.ENSP00000290949,9606.ENSP00000294785,9606.ENSP00000295491,9606.ENSP00000297504,9606.ENSP00000299166,9606.ENSP00000300688,9606.ENSP00000301671,9606.ENSP00000305442,9606.ENSP00000305653,9606.ENSP00000307674,9606.ENSP00000307959,9606.ENSP00000311766,9606.ENSP00000315017,9606.ENSP00000316905,9606.ENSP00000317159,9606.ENSP00000320236,9606.ENSP00000322450,9606.ENSP00000323065,9606.ENSP00000328358,9606.ENSP00000330737,9606.ENSP00000331209,9606.ENSP00000333401,9606.ENSP00000337168,9606.ENSP00000339844,9606.ENSP00000345445,9606.ENSP00000347581,9606.ENSP00000349142,9606.ENSP00000349259,9606.ENSP00000349687,9606.ENSP00000351100,9606.ENSP00000351132,9606.ENSP00000353401,9606.ENSP00000354718,9606.ENSP00000354876,9606.ENSP00000355741,9606.ENSP00000355800,9606.ENSP00000356218,9606.ENSP00000356918,9606.ENSP00000356972,9606.ENSP00000357315,9606.ENSP00000358126,9606.ENSP00000358737,9606.ENSP00000359151,9606.ENSP00000359233,9606.ENSP00000360671,9606.ENSP00000361009,9606.ENSP00000361042,9606.ENSP00000361824,9606.ENSP00000361927,9606.ENSP00000362060,9606.ENSP00000363999,9606.ENSP00000364649,9606.ENSP00000364883,9606.ENSP00000365569,9606.ENSP00000366326,9606.ENSP00000366557,9606.ENSP00000367028,9606.ENSP00000372326,9606.ENSP00000377486,9606.ENSP00000377532,9606.ENSP00000377668,9606.ENSP00000379047,9606.ENSP00000381736,9606.ENSP00000382104,9606.ENSP00000386385,9606.ENSP00000387262,9606.ENSP00000388658,9606.ENSP00000394863,9606.ENSP00000396620,9606.ENSP00000398722,9606.ENSP00000399585,9606.ENSP00000400101,9606.ENSP00000401980,9606.ENSP00000404833,9606.ENSP00000409581,9606.ENSP00000417602,9606.ENSP00000419088,9606.ENSP00000420588,9606.ENSP00000423673,9606.ENSP00000426638,9606.ENSP00000428263,9606.ENSP00000428845,9606.ENSP00000428895,9606.ENSP00000430494,9606.ENSP00000432568,9606.ENSP00000433102,9606.ENSP00000436047,9606.ENSP00000438262,9606.ENSP00000441875,9606.ENSP00000443291,9606.ENSP00000446242,9606.ENSP00000450864,9606.ENSP00000457733,9606.ENSP00000460070,9606.ENSP00000479488,9606.ENSP00000483491	CYP51A1,NDUFB4,SLC25A1,PAPOLA,ACOT8,SLC25A11,SART3,SLC25A3,NDUFS7,RAB22A,AARS2,MRPS7,NDUFA10,ERAL1,MRPS36,TIMM10,MRPL44,COX5B,HINT2,ATP5B,LGALS3BP,MTIF2,MCM6,KYNU,MCM2,VDAC1,HEXA,UQCRC2,NDUFB10,AFG3L2,ERBB2,BCKDHA,ECSIT,GOLPH3L,EGFR,ERLIN2,MRPL49,PDCD4,TOMM70A,MRPL17,ATP5O,STARD9,ATP6V0D1,NCSTN,MRPS18C,ABCB8,NDUFB8,ATP5L,GHDC,COG7,LETM1,CANT1,DST,ATAD3B,MRPL1,SFXN1,CYC1,TIMM22,NDUFV1,GADD45GIP1,KRT79,NDUFA12,C11orf54,MRPL40,EPB41L1,MRPL43,SAMM50,AGK,ATP5C1,SPTBN1,GM2A,WDR55,RHOT1,CUX1,AKAP13,MT-CO2,ADCK3,TMEM63A,CYB5R1,STX7,NDUFS2,GON4L,VPS45,ATP5F1,DBT,ABCD3,SLC25A5,PREX1,SURF1,SPTAN1,HNRNPH2,NDUFS5,MRPL50,SDHB,AUH,FLOT1,NEBL,CRNKL1,TCOF1,FECH,MRPL19,PC,SUOX,CCDC51,ATP5A1,DOPEY2,PXMP4,IMMT,SLC25A12,PPT1,NFYC,CHID1,MRS2,SLC25A13,MAVS,TAPBP,ARRB1,MRPL47,FAM162A,TFAM,NDUFA13,ETFDH,C14orf159,VDAC3,COX6C,UQCRB,SPTBN2,TRIM3,ST3GAL4,TJP2,PHB2,FAR2,SLC25A10,SMEK1,SLC25A24,GTF2I,PHB,OXA1L
COMPARTMENTS	GOCC:0070469	Respirasome	16	88	1.36	22.9087	1.63e-14	9606.ENSP00000184266,9606.ENSP00000233627,9606.ENSP00000252711,9606.ENSP00000268379,9606.ENSP00000268668,9606.ENSP00000299166,9606.ENSP00000317159,9606.ENSP00000322450,9606.ENSP00000330737,9606.ENSP00000354876,9606.ENSP00000356972,9606.ENSP00000361042,9606.ENSP00000362060,9606.ENSP00000364649,9606.ENSP00000423673,9606.ENSP00000430494	NDUFB4,NDUFS7,NDUFA10,UQCRC2,NDUFB10,NDUFB8,CYC1,NDUFV1,NDUFA12,MT-CO2,NDUFS2,SURF1,NDUFS5,SDHB,NDUFA13,UQCRB
COMPARTMENTS	GOCC:0005746	Mitochondrial respirasome	15	71	1.43	26.9153	2.01e-14	9606.ENSP00000184266,9606.ENSP00000233627,9606.ENSP00000252711,9606.ENSP00000268379,9606.ENSP00000268668,9606.ENSP00000299166,9606.ENSP00000317159,9606.ENSP00000322450,9606.ENSP00000330737,9606.ENSP00000356972,9606.ENSP00000361042,9606.ENSP00000362060,9606.ENSP00000364649,9606.ENSP00000423673,9606.ENSP00000430494	NDUFB4,NDUFS7,NDUFA10,UQCRC2,NDUFB10,NDUFB8,CYC1,NDUFV1,NDUFA12,NDUFS2,SURF1,NDUFS5,SDHB,NDUFA13,UQCRB
COMPARTMENTS	GOCC:0098796	Membrane protein complex	44	1321	0.63	4.2658	2.33e-14	9606.ENSP00000184266,9606.ENSP00000233627,9606.ENSP00000252711,9606.ENSP00000257245,9606.ENSP00000262030,9606.ENSP00000265333,9606.ENSP00000268379,9606.ENSP00000268668,9606.ENSP00000269143,9606.ENSP00000269571,9606.ENSP00000275493,9606.ENSP00000284320,9606.ENSP00000290299,9606.ENSP00000290949,9606.ENSP00000294785,9606.ENSP00000297504,9606.ENSP00000299166,9606.ENSP00000300688,9606.ENSP00000307959,9606.ENSP00000317159,9606.ENSP00000320236,9606.ENSP00000322450,9606.ENSP00000330737,9606.ENSP00000345445,9606.ENSP00000347581,9606.ENSP00000349142,9606.ENSP00000354876,9606.ENSP00000356918,9606.ENSP00000356972,9606.ENSP00000358737,9606.ENSP00000360671,9606.ENSP00000362060,9606.ENSP00000364649,9606.ENSP00000365569,9606.ENSP00000379047,9606.ENSP00000381736,9606.ENSP00000387262,9606.ENSP00000401980,9606.ENSP00000404833,9606.ENSP00000423673,9606.ENSP00000428845,9606.ENSP00000430494,9606.ENSP00000441875,9606.ENSP00000479488	NDUFB4,NDUFS7,NDUFA10,TIMM10,ATP5B,VDAC1,UQCRC2,NDUFB10,AFG3L2,ERBB2,EGFR,TOMM70A,ATP5O,ATP6V0D1,NCSTN,ABCB8,NDUFB8,ATP5L,DST,CYC1,TIMM22,NDUFV1,NDUFA12,SAMM50,AGK,ATP5C1,MT-CO2,STX7,NDUFS2,ATP5F1,SLC25A5,NDUFS5,SDHB,FLOT1,CCDC51,ATP5A1,IMMT,MAVS,TAPBP,NDUFA13,VDAC3,UQCRB,PHB2,PHB
COMPARTMENTS	GOCC:0098803	Respiratory chain complex	15	78	1.39	24.5471	6.23e-14	9606.ENSP00000184266,9606.ENSP00000233627,9606.ENSP00000252711,9606.ENSP00000268379,9606.ENSP00000268668,9606.ENSP00000299166,9606.ENSP00000317159,9606.ENSP00000322450,9606.ENSP00000330737,9606.ENSP00000354876,9606.ENSP00000356972,9606.ENSP00000362060,9606.ENSP00000364649,9606.ENSP00000423673,9606.ENSP00000430494	NDUFB4,NDUFS7,NDUFA10,UQCRC2,NDUFB10,NDUFB8,CYC1,NDUFV1,NDUFA12,MT-CO2,NDUFS2,NDUFS5,SDHB,NDUFA13,UQCRB
COMPARTMENTS	GOCC:0016020	Membrane	93	5657	0.32	2.0893	6.96e-14	9606.ENSP00000184266,9606.ENSP00000215882,9606.ENSP00000225665,9606.ENSP00000228318,9606.ENSP00000233627,9606.ENSP00000244040,9606.ENSP00000245539,9606.ENSP00000252711,9606.ENSP00000254928,9606.ENSP00000257245,9606.ENSP00000258424,9606.ENSP00000262030,9606.ENSP00000265333,9606.ENSP00000268379,9606.ENSP00000268668,9606.ENSP00000269143,9606.ENSP00000269571,9606.ENSP00000270233,9606.ENSP00000270517,9606.ENSP00000271732,9606.ENSP00000275493,9606.ENSP00000276461,9606.ENSP00000278422,9606.ENSP00000284320,9606.ENSP00000290299,9606.ENSP00000290949,9606.ENSP00000294785,9606.ENSP00000297504,9606.ENSP00000299166,9606.ENSP00000300688,9606.ENSP00000305442,9606.ENSP00000305653,9606.ENSP00000307674,9606.ENSP00000307959,9606.ENSP00000311766,9606.ENSP00000316905,9606.ENSP00000317159,9606.ENSP00000320236,9606.ENSP00000322450,9606.ENSP00000330737,9606.ENSP00000333401,9606.ENSP00000340427,9606.ENSP00000345445,9606.ENSP00000347581,9606.ENSP00000349142,9606.ENSP00000349259,9606.ENSP00000351132,9606.ENSP00000353030,9606.ENSP00000353401,9606.ENSP00000354876,9606.ENSP00000355741,9606.ENSP00000355800,9606.ENSP00000356218,9606.ENSP00000356918,9606.ENSP00000356972,9606.ENSP00000358126,9606.ENSP00000358470,9606.ENSP00000358737,9606.ENSP00000359233,9606.ENSP00000360671,9606.ENSP00000361009,9606.ENSP00000361042,9606.ENSP00000362060,9606.ENSP00000364649,9606.ENSP00000365569,9606.ENSP00000370593,9606.ENSP00000372326,9606.ENSP00000377486,9606.ENSP00000379047,9606.ENSP00000381736,9606.ENSP00000382104,9606.ENSP00000386385,9606.ENSP00000387262,9606.ENSP00000388658,9606.ENSP00000394863,9606.ENSP00000400101,9606.ENSP00000401980,9606.ENSP00000404833,9606.ENSP00000409171,9606.ENSP00000409581,9606.ENSP00000423673,9606.ENSP00000426638,9606.ENSP00000428845,9606.ENSP00000428895,9606.ENSP00000430494,9606.ENSP00000436047,9606.ENSP00000438262,9606.ENSP00000441875,9606.ENSP00000443291,9606.ENSP00000446242,9606.ENSP00000457733,9606.ENSP00000479488,9606.ENSP00000483491	NDUFB4,SLC25A1,SLC25A11,SLC25A3,NDUFS7,RAB22A,MRPS7,NDUFA10,ERAL1,TIMM10,COX5B,ATP5B,VDAC1,UQCRC2,NDUFB10,AFG3L2,ERBB2,BCAM,ECSIT,GOLPH3L,EGFR,ERLIN2,TMX2,TOMM70A,ATP5O,ATP6V0D1,NCSTN,ABCB8,NDUFB8,ATP5L,COG7,LETM1,CANT1,DST,ATAD3B,SFXN1,CYC1,TIMM22,NDUFV1,NDUFA12,MRPL40,ERMP1,SAMM50,AGK,ATP5C1,SPTBN1,RHOT1,PTPRF,CUX1,MT-CO2,ADCK3,TMEM63A,CYB5R1,STX7,NDUFS2,VPS45,VTCN1,ATP5F1,ABCD3,SLC25A5,PREX1,SURF1,NDUFS5,SDHB,FLOT1,PTPRD,FECH,MRPL19,CCDC51,ATP5A1,DOPEY2,PXMP4,IMMT,SLC25A12,PPT1,SLC25A13,MAVS,TAPBP,PLXNB2,ARRB1,NDUFA13,ETFDH,VDAC3,COX6C,UQCRB,ST3GAL4,TJP2,PHB2,FAR2,SLC25A10,SLC25A24,PHB,OXA1L
COMPARTMENTS	GOCC:1990204	Oxidoreductase complex	18	182	1.1	12.5893	2.36e-12	9606.ENSP00000184266,9606.ENSP00000233627,9606.ENSP00000252711,9606.ENSP00000256441,9606.ENSP00000268379,9606.ENSP00000268668,9606.ENSP00000269980,9606.ENSP00000299166,9606.ENSP00000317159,9606.ENSP00000322450,9606.ENSP00000330737,9606.ENSP00000356972,9606.ENSP00000359151,9606.ENSP00000362060,9606.ENSP00000364649,9606.ENSP00000423673,9606.ENSP00000426638,9606.ENSP00000430494	NDUFB4,NDUFS7,NDUFA10,MRPS36,UQCRC2,NDUFB10,BCKDHA,NDUFB8,CYC1,NDUFV1,NDUFA12,NDUFS2,DBT,NDUFS5,SDHB,NDUFA13,ETFDH,UQCRB
COMPARTMENTS	GOCC:0110165	Cellular anatomical entity	144	13853	0.12	1.31826	2.36e-10	9606.ENSP00000003100,9606.ENSP00000184266,9606.ENSP00000215882,9606.ENSP00000216277,9606.ENSP00000217455,9606.ENSP00000225665,9606.ENSP00000228284,9606.ENSP00000228318,9606.ENSP00000233627,9606.ENSP00000244040,9606.ENSP00000244571,9606.ENSP00000245539,9606.ENSP00000252711,9606.ENSP00000254928,9606.ENSP00000256441,9606.ENSP00000257245,9606.ENSP00000258383,9606.ENSP00000258424,9606.ENSP00000259667,9606.ENSP00000262030,9606.ENSP00000262776,9606.ENSP00000263629,9606.ENSP00000264156,9606.ENSP00000264170,9606.ENSP00000265056,9606.ENSP00000265333,9606.ENSP00000268097,9606.ENSP00000268379,9606.ENSP00000268668,9606.ENSP00000269143,9606.ENSP00000269571,9606.ENSP00000269980,9606.ENSP00000270233,9606.ENSP00000270517,9606.ENSP00000271732,9606.ENSP00000275493,9606.ENSP00000276461,9606.ENSP00000278422,9606.ENSP00000279242,9606.ENSP00000280154,9606.ENSP00000284320,9606.ENSP00000288937,9606.ENSP00000290299,9606.ENSP00000290607,9606.ENSP00000290949,9606.ENSP00000294785,9606.ENSP00000295491,9606.ENSP00000297504,9606.ENSP00000299166,9606.ENSP00000300688,9606.ENSP00000301671,9606.ENSP00000305442,9606.ENSP00000305653,9606.ENSP00000307674,9606.ENSP00000307959,9606.ENSP00000311766,9606.ENSP00000315017,9606.ENSP00000316905,9606.ENSP00000317159,9606.ENSP00000320236,9606.ENSP00000322450,9606.ENSP00000323065,9606.ENSP00000330737,9606.ENSP00000331209,9606.ENSP00000333401,9606.ENSP00000337168,9606.ENSP00000339844,9606.ENSP00000340427,9606.ENSP00000345445,9606.ENSP00000347581,9606.ENSP00000349142,9606.ENSP00000349259,9606.ENSP00000349687,9606.ENSP00000351100,9606.ENSP00000351132,9606.ENSP00000353030,9606.ENSP00000353401,9606.ENSP00000354718,9606.ENSP00000354876,9606.ENSP00000355741,9606.ENSP00000355800,9606.ENSP00000356218,9606.ENSP00000356918,9606.ENSP00000356972,9606.ENSP00000357315,9606.ENSP00000358126,9606.ENSP00000358470,9606.ENSP00000358737,9606.ENSP00000359151,9606.ENSP00000359233,9606.ENSP00000360671,9606.ENSP00000361009,9606.ENSP00000361042,9606.ENSP00000361824,9606.ENSP00000361927,9606.ENSP00000362060,9606.ENSP00000363999,9606.ENSP00000364649,9606.ENSP00000364883,9606.ENSP00000365569,9606.ENSP00000366326,9606.ENSP00000366557,9606.ENSP00000367028,9606.ENSP00000370593,9606.ENSP00000372326,9606.ENSP00000377486,9606.ENSP00000377532,9606.ENSP00000377668,9606.ENSP00000379047,9606.ENSP00000381736,9606.ENSP00000382104,9606.ENSP00000386385,9606.ENSP00000387262,9606.ENSP00000388658,9606.ENSP00000394863,9606.ENSP00000396620,9606.ENSP00000398722,9606.ENSP00000399585,9606.ENSP00000400101,9606.ENSP00000401980,9606.ENSP00000404833,9606.ENSP00000409171,9606.ENSP00000409581,9606.ENSP00000417602,9606.ENSP00000419088,9606.ENSP00000420588,9606.ENSP00000423673,9606.ENSP00000426638,9606.ENSP00000428263,9606.ENSP00000428845,9606.ENSP00000428895,9606.ENSP00000430494,9606.ENSP00000432568,9606.ENSP00000433102,9606.ENSP00000436047,9606.ENSP00000438262,9606.ENSP00000441875,9606.ENSP00000443291,9606.ENSP00000446242,9606.ENSP00000450864,9606.ENSP00000457733,9606.ENSP00000460070,9606.ENSP00000479488,9606.ENSP00000483491	CYP51A1,NDUFB4,SLC25A1,PAPOLA,ACOT8,SLC25A11,SART3,SLC25A3,NDUFS7,RAB22A,AARS2,MRPS7,NDUFA10,ERAL1,MRPS36,TIMM10,MRPL44,COX5B,HINT2,ATP5B,LGALS3BP,MTIF2,MCM6,KYNU,MCM2,VDAC1,HEXA,UQCRC2,NDUFB10,AFG3L2,ERBB2,BCKDHA,BCAM,ECSIT,GOLPH3L,EGFR,ERLIN2,TMX2,MRPL49,PDCD4,TOMM70A,MRPL17,ATP5O,STARD9,ATP6V0D1,NCSTN,MRPS18C,ABCB8,NDUFB8,ATP5L,GHDC,COG7,LETM1,CANT1,DST,ATAD3B,MRPL1,SFXN1,CYC1,TIMM22,NDUFV1,GADD45GIP1,NDUFA12,C11orf54,MRPL40,EPB41L1,MRPL43,ERMP1,SAMM50,AGK,ATP5C1,SPTBN1,GM2A,WDR55,RHOT1,PTPRF,CUX1,AKAP13,MT-CO2,ADCK3,TMEM63A,CYB5R1,STX7,NDUFS2,GON4L,VPS45,VTCN1,ATP5F1,DBT,ABCD3,SLC25A5,PREX1,SURF1,SPTAN1,HNRNPH2,NDUFS5,MRPL50,SDHB,AUH,FLOT1,NEBL,CRNKL1,TCOF1,PTPRD,FECH,MRPL19,PC,SUOX,CCDC51,ATP5A1,DOPEY2,PXMP4,IMMT,SLC25A12,PPT1,NFYC,CHID1,MRS2,SLC25A13,MAVS,TAPBP,PLXNB2,ARRB1,MRPL47,FAM162A,TFAM,NDUFA13,ETFDH,C14orf159,VDAC3,COX6C,UQCRB,SPTBN2,TRIM3,ST3GAL4,TJP2,PHB2,FAR2,SLC25A10,SMEK1,SLC25A24,GTF2I,PHB,OXA1L
COMPARTMENTS	GOCC:0070013	Intracellular organelle lumen	57	2812	0.41	2.5704	3.63e-10	9606.ENSP00000217455,9606.ENSP00000228284,9606.ENSP00000233627,9606.ENSP00000245539,9606.ENSP00000254928,9606.ENSP00000256441,9606.ENSP00000257245,9606.ENSP00000258383,9606.ENSP00000262030,9606.ENSP00000262776,9606.ENSP00000264156,9606.ENSP00000265056,9606.ENSP00000265333,9606.ENSP00000268097,9606.ENSP00000269980,9606.ENSP00000275493,9606.ENSP00000279242,9606.ENSP00000288937,9606.ENSP00000295491,9606.ENSP00000299166,9606.ENSP00000301671,9606.ENSP00000305442,9606.ENSP00000307674,9606.ENSP00000323065,9606.ENSP00000333401,9606.ENSP00000339844,9606.ENSP00000347581,9606.ENSP00000349142,9606.ENSP00000349687,9606.ENSP00000351100,9606.ENSP00000354876,9606.ENSP00000356972,9606.ENSP00000357315,9606.ENSP00000358737,9606.ENSP00000359151,9606.ENSP00000359233,9606.ENSP00000360671,9606.ENSP00000361824,9606.ENSP00000361927,9606.ENSP00000363999,9606.ENSP00000364649,9606.ENSP00000364883,9606.ENSP00000367028,9606.ENSP00000372326,9606.ENSP00000377486,9606.ENSP00000377532,9606.ENSP00000377668,9606.ENSP00000381736,9606.ENSP00000394863,9606.ENSP00000398722,9606.ENSP00000417602,9606.ENSP00000420588,9606.ENSP00000423673,9606.ENSP00000426638,9606.ENSP00000441875,9606.ENSP00000479488,9606.ENSP00000483491	ACOT8,SART3,NDUFS7,MRPS7,ERAL1,MRPS36,TIMM10,MRPL44,ATP5B,LGALS3BP,MCM6,MCM2,VDAC1,HEXA,BCKDHA,EGFR,MRPL49,MRPL17,MRPS18C,NDUFB8,GHDC,COG7,CANT1,GADD45GIP1,MRPL40,MRPL43,AGK,ATP5C1,GM2A,WDR55,MT-CO2,NDUFS2,GON4L,ATP5F1,DBT,ABCD3,SLC25A5,SPTAN1,HNRNPH2,MRPL50,SDHB,AUH,TCOF1,FECH,MRPL19,PC,SUOX,ATP5A1,PPT1,CHID1,MRPL47,TFAM,NDUFA13,ETFDH,PHB2,PHB,OXA1L
COMPARTMENTS	GOCC:0005747	Mitochondrial respiratory chain complex I	10	46	1.44	27.5423	1.36e-09	9606.ENSP00000184266,9606.ENSP00000233627,9606.ENSP00000252711,9606.ENSP00000268668,9606.ENSP00000299166,9606.ENSP00000322450,9606.ENSP00000330737,9606.ENSP00000356972,9606.ENSP00000362060,9606.ENSP00000423673	NDUFB4,NDUFS7,NDUFA10,NDUFB10,NDUFB8,NDUFV1,NDUFA12,NDUFS2,NDUFS5,NDUFA13
COMPARTMENTS	GOCC:0005761	Mitochondrial ribosome	11	81	1.24	17.378	1.07e-08	9606.ENSP00000245539,9606.ENSP00000256441,9606.ENSP00000258383,9606.ENSP00000279242,9606.ENSP00000288937,9606.ENSP00000295491,9606.ENSP00000333401,9606.ENSP00000339844,9606.ENSP00000363999,9606.ENSP00000377486,9606.ENSP00000417602	MRPS7,MRPS36,MRPL44,MRPL49,MRPL17,MRPS18C,MRPL40,MRPL43,MRPL50,MRPL19,MRPL47
COMPARTMENTS	GOCC:0032991	Protein-containing complex	77	5142	0.28	1.90546	2.46e-08	9606.ENSP00000184266,9606.ENSP00000228284,9606.ENSP00000233627,9606.ENSP00000245539,9606.ENSP00000252711,9606.ENSP00000256441,9606.ENSP00000257245,9606.ENSP00000258383,9606.ENSP00000262030,9606.ENSP00000264156,9606.ENSP00000265056,9606.ENSP00000265333,9606.ENSP00000268097,9606.ENSP00000268379,9606.ENSP00000268668,9606.ENSP00000269143,9606.ENSP00000269571,9606.ENSP00000269980,9606.ENSP00000275493,9606.ENSP00000276461,9606.ENSP00000279242,9606.ENSP00000284320,9606.ENSP00000288937,9606.ENSP00000290299,9606.ENSP00000290949,9606.ENSP00000294785,9606.ENSP00000295491,9606.ENSP00000297504,9606.ENSP00000299166,9606.ENSP00000300688,9606.ENSP00000305442,9606.ENSP00000307959,9606.ENSP00000317159,9606.ENSP00000320236,9606.ENSP00000322450,9606.ENSP00000330737,9606.ENSP00000333401,9606.ENSP00000339844,9606.ENSP00000345445,9606.ENSP00000347581,9606.ENSP00000349142,9606.ENSP00000349259,9606.ENSP00000349687,9606.ENSP00000354876,9606.ENSP00000355800,9606.ENSP00000356918,9606.ENSP00000356972,9606.ENSP00000358737,9606.ENSP00000359151,9606.ENSP00000360671,9606.ENSP00000361824,9606.ENSP00000361927,9606.ENSP00000362060,9606.ENSP00000363999,9606.ENSP00000364649,9606.ENSP00000365569,9606.ENSP00000366557,9606.ENSP00000377486,9606.ENSP00000379047,9606.ENSP00000381736,9606.ENSP00000387262,9606.ENSP00000396620,9606.ENSP00000399585,9606.ENSP00000401980,9606.ENSP00000404833,9606.ENSP00000409171,9606.ENSP00000417602,9606.ENSP00000420588,9606.ENSP00000423673,9606.ENSP00000426638,9606.ENSP00000428845,9606.ENSP00000430494,9606.ENSP00000432568,9606.ENSP00000441875,9606.ENSP00000450864,9606.ENSP00000479488,9606.ENSP00000483491	NDUFB4,SART3,NDUFS7,MRPS7,NDUFA10,MRPS36,TIMM10,MRPL44,ATP5B,MCM6,MCM2,VDAC1,HEXA,UQCRC2,NDUFB10,AFG3L2,ERBB2,BCKDHA,EGFR,ERLIN2,MRPL49,TOMM70A,MRPL17,ATP5O,ATP6V0D1,NCSTN,MRPS18C,ABCB8,NDUFB8,ATP5L,COG7,DST,CYC1,TIMM22,NDUFV1,NDUFA12,MRPL40,MRPL43,SAMM50,AGK,ATP5C1,SPTBN1,GM2A,MT-CO2,TMEM63A,STX7,NDUFS2,ATP5F1,DBT,SLC25A5,SPTAN1,HNRNPH2,NDUFS5,MRPL50,SDHB,FLOT1,CRNKL1,MRPL19,CCDC51,ATP5A1,IMMT,NFYC,MRS2,MAVS,TAPBP,PLXNB2,MRPL47,TFAM,NDUFA13,ETFDH,VDAC3,UQCRB,SPTBN2,PHB2,SMEK1,PHB,OXA1L
COMPARTMENTS	GOCC:0032592	Integral component of mitochondrial membrane	9	67	1.23	16.9824	5.29e-07	9606.ENSP00000269143,9606.ENSP00000316905,9606.ENSP00000345445,9606.ENSP00000347581,9606.ENSP00000351132,9606.ENSP00000379047,9606.ENSP00000387262,9606.ENSP00000426638,9606.ENSP00000483491	AFG3L2,SFXN1,SAMM50,AGK,RHOT1,CCDC51,IMMT,ETFDH,OXA1L
COMPARTMENTS	GOCC:0005762	Mitochondrial large ribosomal subunit	8	54	1.27	18.6209	1.75e-06	9606.ENSP00000258383,9606.ENSP00000279242,9606.ENSP00000288937,9606.ENSP00000333401,9606.ENSP00000339844,9606.ENSP00000363999,9606.ENSP00000377486,9606.ENSP00000417602	MRPL44,MRPL49,MRPL17,MRPL40,MRPL43,MRPL50,MRPL19,MRPL47
COMPARTMENTS	GOCC:0016469	Proton-transporting two-sector ATPase complex	7	36	1.39	24.5471	2.39e-06	9606.ENSP00000262030,9606.ENSP00000290299,9606.ENSP00000290949,9606.ENSP00000300688,9606.ENSP00000349142,9606.ENSP00000358737,9606.ENSP00000381736	ATP5B,ATP5O,ATP6V0D1,ATP5L,ATP5C1,ATP5F1,ATP5A1
COMPARTMENTS	GOCC:0005753	Mitochondrial proton-transporting ATP synthase complex	6	20	1.58	38.0189	2.47e-06	9606.ENSP00000262030,9606.ENSP00000290299,9606.ENSP00000300688,9606.ENSP00000349142,9606.ENSP00000358737,9606.ENSP00000381736	ATP5B,ATP5O,ATP5L,ATP5C1,ATP5F1,ATP5A1
COMPARTMENTS	GOCC:0031305	Integral component of mitochondrial inner membrane	7	43	1.32	20.893	6.56e-06	9606.ENSP00000269143,9606.ENSP00000316905,9606.ENSP00000345445,9606.ENSP00000347581,9606.ENSP00000379047,9606.ENSP00000387262,9606.ENSP00000426638	AFG3L2,SFXN1,SAMM50,AGK,CCDC51,IMMT,ETFDH
COMPARTMENTS	GOCC:0044391	Ribosomal subunit	11	166	0.93	8.51138	8.12e-06	9606.ENSP00000245539,9606.ENSP00000256441,9606.ENSP00000258383,9606.ENSP00000279242,9606.ENSP00000288937,9606.ENSP00000295491,9606.ENSP00000333401,9606.ENSP00000339844,9606.ENSP00000363999,9606.ENSP00000377486,9606.ENSP00000417602	MRPS7,MRPS36,MRPL44,MRPL49,MRPL17,MRPS18C,MRPL40,MRPL43,MRPL50,MRPL19,MRPL47
COMPARTMENTS	GOCC:0045261	Proton-transporting ATP synthase complex, catalytic core F(1)	4	6	1.93	85.1138	3.72e-05	9606.ENSP00000262030,9606.ENSP00000290299,9606.ENSP00000349142,9606.ENSP00000381736	ATP5B,ATP5O,ATP5C1,ATP5A1
COMPARTMENTS	GOCC:0005741	Mitochondrial outer membrane	9	145	0.9	7.94328	0.00017	9606.ENSP00000265333,9606.ENSP00000284320,9606.ENSP00000345445,9606.ENSP00000347581,9606.ENSP00000351132,9606.ENSP00000387262,9606.ENSP00000401980,9606.ENSP00000428845,9606.ENSP00000441875	VDAC1,TOMM70A,SAMM50,AGK,RHOT1,IMMT,MAVS,VDAC3,PHB2
COMPARTMENTS	GOCC:0098805	Whole membrane	26	1219	0.43	2.69153	0.00019	9606.ENSP00000265333,9606.ENSP00000269571,9606.ENSP00000275493,9606.ENSP00000276461,9606.ENSP00000284320,9606.ENSP00000290949,9606.ENSP00000294785,9606.ENSP00000311766,9606.ENSP00000345445,9606.ENSP00000347581,9606.ENSP00000351132,9606.ENSP00000355800,9606.ENSP00000356218,9606.ENSP00000356918,9606.ENSP00000358126,9606.ENSP00000359233,9606.ENSP00000365569,9606.ENSP00000382104,9606.ENSP00000386385,9606.ENSP00000387262,9606.ENSP00000394863,9606.ENSP00000401980,9606.ENSP00000404833,9606.ENSP00000428845,9606.ENSP00000441875,9606.ENSP00000443291	VDAC1,ERBB2,EGFR,ERLIN2,TOMM70A,ATP6V0D1,NCSTN,ATAD3B,SAMM50,AGK,RHOT1,TMEM63A,CYB5R1,STX7,VPS45,ABCD3,FLOT1,DOPEY2,PXMP4,IMMT,PPT1,MAVS,TAPBP,VDAC3,PHB2,FAR2
COMPARTMENTS	GOCC:0098588	Bounding membrane of organelle	28	1416	0.4	2.51189	0.0003	9606.ENSP00000265333,9606.ENSP00000269571,9606.ENSP00000271732,9606.ENSP00000275493,9606.ENSP00000284320,9606.ENSP00000290949,9606.ENSP00000294785,9606.ENSP00000305442,9606.ENSP00000311766,9606.ENSP00000345445,9606.ENSP00000347581,9606.ENSP00000351132,9606.ENSP00000353401,9606.ENSP00000355800,9606.ENSP00000356218,9606.ENSP00000356918,9606.ENSP00000358126,9606.ENSP00000359233,9606.ENSP00000365569,9606.ENSP00000382104,9606.ENSP00000386385,9606.ENSP00000387262,9606.ENSP00000401980,9606.ENSP00000404833,9606.ENSP00000428845,9606.ENSP00000436047,9606.ENSP00000441875,9606.ENSP00000443291	VDAC1,ERBB2,GOLPH3L,EGFR,TOMM70A,ATP6V0D1,NCSTN,COG7,ATAD3B,SAMM50,AGK,RHOT1,CUX1,TMEM63A,CYB5R1,STX7,VPS45,ABCD3,FLOT1,DOPEY2,PXMP4,IMMT,MAVS,TAPBP,VDAC3,ST3GAL4,PHB2,FAR2
COMPARTMENTS	GOCC:0031301	Integral component of organelle membrane	11	255	0.74	5.49541	0.00036	9606.ENSP00000269143,9606.ENSP00000316905,9606.ENSP00000345445,9606.ENSP00000347581,9606.ENSP00000351132,9606.ENSP00000379047,9606.ENSP00000387262,9606.ENSP00000404833,9606.ENSP00000426638,9606.ENSP00000443291,9606.ENSP00000483491	AFG3L2,SFXN1,SAMM50,AGK,RHOT1,CCDC51,IMMT,TAPBP,ETFDH,FAR2,OXA1L
COMPARTMENTS	GOCC:0042645	Mitochondrial nucleoid	6	55	1.14	13.8038	0.00036	9606.ENSP00000262030,9606.ENSP00000265333,9606.ENSP00000354876,9606.ENSP00000359151,9606.ENSP00000360671,9606.ENSP00000420588	ATP5B,VDAC1,MT-CO2,DBT,SLC25A5,TFAM
COMPARTMENTS	GOCC:0005947	Mitochondrial alpha-ketoglutarate dehydrogenase complex	3	5	1.88	75.8578	0.001	9606.ENSP00000256441,9606.ENSP00000269980,9606.ENSP00000359151	MRPS36,BCKDHA,DBT
COMPARTMENTS	GOCC:0042721	TIM22 mitochondrial import inner membrane insertion complex	3	7	1.74	54.9541	0.0021	9606.ENSP00000257245,9606.ENSP00000320236,9606.ENSP00000347581	TIMM10,TIMM22,AGK
COMPARTMENTS	GOCC:0000276	Mitochondrial proton-transporting ATP synthase complex, coupling factor F(o)	3	9	1.63	42.658	0.0038	9606.ENSP00000290299,9606.ENSP00000300688,9606.ENSP00000358737	ATP5O,ATP5L,ATP5F1
COMPARTMENTS	GOCC:0008091	Spectrin	3	9	1.63	42.658	0.0038	9606.ENSP00000349259,9606.ENSP00000361824,9606.ENSP00000432568	SPTBN1,SPTAN1,SPTBN2
COMPARTMENTS	GOCC:0070069	Cytochrome complex	4	31	1.21	16.2181	0.0055	9606.ENSP00000268379,9606.ENSP00000317159,9606.ENSP00000354876,9606.ENSP00000430494	UQCRC2,CYC1,MT-CO2,UQCRB
COMPARTMENTS	GOCC:0005750	Mitochondrial respiratory chain complex III	3	11	1.54	34.6737	0.0056	9606.ENSP00000268379,9606.ENSP00000317159,9606.ENSP00000430494	UQCRC2,CYC1,UQCRB
COMPARTMENTS	GOCC:1990904	Ribonucleoprotein complex	14	562	0.5	3.16228	0.0059	9606.ENSP00000228284,9606.ENSP00000245539,9606.ENSP00000256441,9606.ENSP00000258383,9606.ENSP00000279242,9606.ENSP00000288937,9606.ENSP00000295491,9606.ENSP00000333401,9606.ENSP00000339844,9606.ENSP00000361927,9606.ENSP00000363999,9606.ENSP00000366557,9606.ENSP00000377486,9606.ENSP00000417602	SART3,MRPS7,MRPS36,MRPL44,MRPL49,MRPL17,MRPS18C,MRPL40,MRPL43,HNRNPH2,MRPL50,CRNKL1,MRPL19,MRPL47
COMPARTMENTS	GOCC:0035632	Mitochondrial prohibitin complex	2	2	2.1	125.893	0.0119	9606.ENSP00000441875,9606.ENSP00000479488	PHB2,PHB
COMPARTMENTS	GOCC:0062157	Mitochondrial ATP-gated potassium channel complex	2	2	2.1	125.893	0.0119	9606.ENSP00000297504,9606.ENSP00000379047	ABCB8,CCDC51
COMPARTMENTS	GOCC:0016021	Integral component of membrane	24	1456	0.32	2.0893	0.0159	9606.ENSP00000265333,9606.ENSP00000269143,9606.ENSP00000269571,9606.ENSP00000270233,9606.ENSP00000275493,9606.ENSP00000294785,9606.ENSP00000297504,9606.ENSP00000307959,9606.ENSP00000316905,9606.ENSP00000345445,9606.ENSP00000347581,9606.ENSP00000351132,9606.ENSP00000360671,9606.ENSP00000379047,9606.ENSP00000387262,9606.ENSP00000388658,9606.ENSP00000400101,9606.ENSP00000404833,9606.ENSP00000409171,9606.ENSP00000426638,9606.ENSP00000428845,9606.ENSP00000443291,9606.ENSP00000457733,9606.ENSP00000483491	VDAC1,AFG3L2,ERBB2,BCAM,EGFR,NCSTN,ABCB8,DST,SFXN1,SAMM50,AGK,RHOT1,SLC25A5,CCDC51,IMMT,SLC25A12,SLC25A13,TAPBP,PLXNB2,ETFDH,VDAC3,FAR2,SLC25A24,OXA1L
COMPARTMENTS	GOCC:0000275	Mitochondrial proton-transporting ATP synthase complex, catalytic sector F(1)	2	4	1.8	63.0957	0.0282	9606.ENSP00000262030,9606.ENSP00000349142	ATP5B,ATP5C1
COMPARTMENTS	GOCC:1905379	beta-N-acetylhexosaminidase complex	2	4	1.8	63.0957	0.0282	9606.ENSP00000268097,9606.ENSP00000349687	HEXA,GM2A
COMPARTMENTS	GOCC:0031410	Cytoplasmic vesicle	26	1709	0.29	1.94984	0.0285	9606.ENSP00000244040,9606.ENSP00000244571,9606.ENSP00000262776,9606.ENSP00000268097,9606.ENSP00000269571,9606.ENSP00000275493,9606.ENSP00000290949,9606.ENSP00000294785,9606.ENSP00000301671,9606.ENSP00000307674,9606.ENSP00000307959,9606.ENSP00000311766,9606.ENSP00000349687,9606.ENSP00000355800,9606.ENSP00000356218,9606.ENSP00000356918,9606.ENSP00000358126,9606.ENSP00000361824,9606.ENSP00000365569,9606.ENSP00000382104,9606.ENSP00000394863,9606.ENSP00000398722,9606.ENSP00000401980,9606.ENSP00000404833,9606.ENSP00000409581,9606.ENSP00000479488	RAB22A,AARS2,LGALS3BP,HEXA,ERBB2,EGFR,ATP6V0D1,NCSTN,GHDC,CANT1,DST,ATAD3B,GM2A,TMEM63A,CYB5R1,STX7,VPS45,SPTAN1,FLOT1,DOPEY2,PPT1,CHID1,MAVS,TAPBP,ARRB1,PHB
COMPARTMENTS	GOCC:0005778	Peroxisomal membrane	4	55	0.97	9.33254	0.035	9606.ENSP00000359233,9606.ENSP00000386385,9606.ENSP00000401980,9606.ENSP00000443291	ABCD3,PXMP4,MAVS,FAR2
COMPARTMENTS	GOCC:0098799	Outer mitochondrial membrane protein complex	3	25	1.18	15.1356	0.0383	9606.ENSP00000284320,9606.ENSP00000345445,9606.ENSP00000387262	TOMM70A,SAMM50,IMMT
COMPARTMENTS	GOCC:0005763	Mitochondrial small ribosomal subunit	3	26	1.17	14.7911	0.0419	9606.ENSP00000245539,9606.ENSP00000256441,9606.ENSP00000295491	MRPS7,MRPS36,MRPS18C
COMPARTMENTS	GOCC:1902494	Catalytic complex	24	1599	0.28	1.90546	0.0494	9606.ENSP00000184266,9606.ENSP00000233627,9606.ENSP00000252711,9606.ENSP00000256441,9606.ENSP00000268097,9606.ENSP00000268379,9606.ENSP00000268668,9606.ENSP00000269143,9606.ENSP00000269571,9606.ENSP00000269980,9606.ENSP00000299166,9606.ENSP00000317159,9606.ENSP00000322450,9606.ENSP00000330737,9606.ENSP00000349687,9606.ENSP00000356972,9606.ENSP00000359151,9606.ENSP00000362060,9606.ENSP00000364649,9606.ENSP00000366557,9606.ENSP00000423673,9606.ENSP00000426638,9606.ENSP00000430494,9606.ENSP00000450864	NDUFB4,NDUFS7,NDUFA10,MRPS36,HEXA,UQCRC2,NDUFB10,AFG3L2,ERBB2,BCKDHA,NDUFB8,CYC1,NDUFV1,NDUFA12,GM2A,NDUFS2,DBT,NDUFS5,SDHB,CRNKL1,NDUFA13,ETFDH,UQCRB,SMEK1
UniProt Keywords	KW-0496	Mitochondrion	81	1176	0.94	8.70964	1.14e-52	9606.ENSP00000184266,9606.ENSP00000215882,9606.ENSP00000225665,9606.ENSP00000228318,9606.ENSP00000233627,9606.ENSP00000244571,9606.ENSP00000245539,9606.ENSP00000252711,9606.ENSP00000254928,9606.ENSP00000256441,9606.ENSP00000257245,9606.ENSP00000258383,9606.ENSP00000258424,9606.ENSP00000259667,9606.ENSP00000262030,9606.ENSP00000263629,9606.ENSP00000265333,9606.ENSP00000268379,9606.ENSP00000268668,9606.ENSP00000269143,9606.ENSP00000269980,9606.ENSP00000270517,9606.ENSP00000279242,9606.ENSP00000284320,9606.ENSP00000288937,9606.ENSP00000290299,9606.ENSP00000295491,9606.ENSP00000297504,9606.ENSP00000299166,9606.ENSP00000300688,9606.ENSP00000303222,9606.ENSP00000305653,9606.ENSP00000311766,9606.ENSP00000315017,9606.ENSP00000316905,9606.ENSP00000317159,9606.ENSP00000320236,9606.ENSP00000322450,9606.ENSP00000323065,9606.ENSP00000330737,9606.ENSP00000333401,9606.ENSP00000339844,9606.ENSP00000344831,9606.ENSP00000345445,9606.ENSP00000347581,9606.ENSP00000349142,9606.ENSP00000354876,9606.ENSP00000355741,9606.ENSP00000356972,9606.ENSP00000358737,9606.ENSP00000359151,9606.ENSP00000360671,9606.ENSP00000361042,9606.ENSP00000362060,9606.ENSP00000363999,9606.ENSP00000364649,9606.ENSP00000364883,9606.ENSP00000372326,9606.ENSP00000377486,9606.ENSP00000377532,9606.ENSP00000377668,9606.ENSP00000379047,9606.ENSP00000381736,9606.ENSP00000387262,9606.ENSP00000388658,9606.ENSP00000399585,9606.ENSP00000400101,9606.ENSP00000401980,9606.ENSP00000417602,9606.ENSP00000419088,9606.ENSP00000420588,9606.ENSP00000423673,9606.ENSP00000426638,9606.ENSP00000428263,9606.ENSP00000428845,9606.ENSP00000428895,9606.ENSP00000430494,9606.ENSP00000441875,9606.ENSP00000457733,9606.ENSP00000479488,9606.ENSP00000483491	NDUFB4,SLC25A1,SLC25A11,SLC25A3,NDUFS7,AARS2,MRPS7,NDUFA10,ERAL1,MRPS36,TIMM10,MRPL44,COX5B,HINT2,ATP5B,MTIF2,VDAC1,UQCRC2,NDUFB10,AFG3L2,BCKDHA,ECSIT,MRPL49,TOMM70A,MRPL17,ATP5O,MRPS18C,ABCB8,NDUFB8,ATP5L,MTCH2,LETM1,ATAD3B,MRPL1,SFXN1,CYC1,TIMM22,NDUFV1,GADD45GIP1,NDUFA12,MRPL40,MRPL43,SLC25A40,SAMM50,AGK,ATP5C1,MT-CO2,ADCK3,NDUFS2,ATP5F1,DBT,SLC25A5,SURF1,NDUFS5,MRPL50,SDHB,AUH,FECH,MRPL19,PC,SUOX,CCDC51,ATP5A1,IMMT,SLC25A12,MRS2,SLC25A13,MAVS,MRPL47,FAM162A,TFAM,NDUFA13,ETFDH,C14orf159,VDAC3,COX6C,UQCRB,PHB2,SLC25A24,PHB,OXA1L
UniProt Keywords	KW-0999	Mitochondrion inner membrane	48	298	1.31	20.4174	2.72e-44	9606.ENSP00000184266,9606.ENSP00000215882,9606.ENSP00000225665,9606.ENSP00000228318,9606.ENSP00000254928,9606.ENSP00000257245,9606.ENSP00000258424,9606.ENSP00000262030,9606.ENSP00000268379,9606.ENSP00000268668,9606.ENSP00000269143,9606.ENSP00000290299,9606.ENSP00000297504,9606.ENSP00000299166,9606.ENSP00000300688,9606.ENSP00000303222,9606.ENSP00000305653,9606.ENSP00000311766,9606.ENSP00000316905,9606.ENSP00000317159,9606.ENSP00000320236,9606.ENSP00000322450,9606.ENSP00000330737,9606.ENSP00000344831,9606.ENSP00000347581,9606.ENSP00000349142,9606.ENSP00000354876,9606.ENSP00000356972,9606.ENSP00000358737,9606.ENSP00000360671,9606.ENSP00000361042,9606.ENSP00000362060,9606.ENSP00000364649,9606.ENSP00000372326,9606.ENSP00000379047,9606.ENSP00000381736,9606.ENSP00000387262,9606.ENSP00000388658,9606.ENSP00000399585,9606.ENSP00000400101,9606.ENSP00000423673,9606.ENSP00000426638,9606.ENSP00000428895,9606.ENSP00000430494,9606.ENSP00000441875,9606.ENSP00000457733,9606.ENSP00000479488,9606.ENSP00000483491	NDUFB4,SLC25A1,SLC25A11,SLC25A3,ERAL1,TIMM10,COX5B,ATP5B,UQCRC2,NDUFB10,AFG3L2,ATP5O,ABCB8,NDUFB8,ATP5L,MTCH2,LETM1,ATAD3B,SFXN1,CYC1,TIMM22,NDUFV1,NDUFA12,SLC25A40,AGK,ATP5C1,MT-CO2,NDUFS2,ATP5F1,SLC25A5,SURF1,NDUFS5,SDHB,FECH,CCDC51,ATP5A1,IMMT,SLC25A12,MRS2,SLC25A13,NDUFA13,ETFDH,COX6C,UQCRB,PHB2,SLC25A24,PHB,OXA1L
UniProt Keywords	KW-0809	Transit peptide	47	543	1.04	10.9648	4.38e-32	9606.ENSP00000215882,9606.ENSP00000228318,9606.ENSP00000233627,9606.ENSP00000244571,9606.ENSP00000245539,9606.ENSP00000252711,9606.ENSP00000254928,9606.ENSP00000258383,9606.ENSP00000258424,9606.ENSP00000259667,9606.ENSP00000262030,9606.ENSP00000263629,9606.ENSP00000268379,9606.ENSP00000269143,9606.ENSP00000269980,9606.ENSP00000270517,9606.ENSP00000288937,9606.ENSP00000290299,9606.ENSP00000295491,9606.ENSP00000297504,9606.ENSP00000299166,9606.ENSP00000305653,9606.ENSP00000315017,9606.ENSP00000317159,9606.ENSP00000322450,9606.ENSP00000333401,9606.ENSP00000339844,9606.ENSP00000349142,9606.ENSP00000355741,9606.ENSP00000356972,9606.ENSP00000358737,9606.ENSP00000359151,9606.ENSP00000364649,9606.ENSP00000364883,9606.ENSP00000372326,9606.ENSP00000377486,9606.ENSP00000377532,9606.ENSP00000377668,9606.ENSP00000379047,9606.ENSP00000381736,9606.ENSP00000387262,9606.ENSP00000399585,9606.ENSP00000417602,9606.ENSP00000420588,9606.ENSP00000426638,9606.ENSP00000428263,9606.ENSP00000483491	SLC25A1,SLC25A3,NDUFS7,AARS2,MRPS7,NDUFA10,ERAL1,MRPL44,COX5B,HINT2,ATP5B,MTIF2,UQCRC2,AFG3L2,BCKDHA,ECSIT,MRPL17,ATP5O,MRPS18C,ABCB8,NDUFB8,LETM1,MRPL1,CYC1,NDUFV1,MRPL40,MRPL43,ATP5C1,ADCK3,NDUFS2,ATP5F1,DBT,SDHB,AUH,FECH,MRPL19,PC,SUOX,CCDC51,ATP5A1,IMMT,MRS2,MRPL47,TFAM,ETFDH,C14orf159,OXA1L
UniProt Keywords	KW-1274	Primary mitochondrial disease	19	157	1.19	15.4882	2.42e-14	9606.ENSP00000233627,9606.ENSP00000244571,9606.ENSP00000245539,9606.ENSP00000252711,9606.ENSP00000258383,9606.ENSP00000268379,9606.ENSP00000299166,9606.ENSP00000317159,9606.ENSP00000322450,9606.ENSP00000330737,9606.ENSP00000347581,9606.ENSP00000354876,9606.ENSP00000355741,9606.ENSP00000356972,9606.ENSP00000361042,9606.ENSP00000381736,9606.ENSP00000420588,9606.ENSP00000423673,9606.ENSP00000430494	NDUFS7,AARS2,MRPS7,NDUFA10,MRPL44,UQCRC2,NDUFB8,CYC1,NDUFV1,NDUFA12,AGK,MT-CO2,ADCK3,NDUFS2,SURF1,ATP5A1,TFAM,NDUFA13,UQCRB
UniProt Keywords	KW-0679	Respiratory chain	14	64	1.44	27.5423	1.55e-13	9606.ENSP00000184266,9606.ENSP00000233627,9606.ENSP00000252711,9606.ENSP00000268379,9606.ENSP00000268668,9606.ENSP00000299166,9606.ENSP00000317159,9606.ENSP00000322450,9606.ENSP00000330737,9606.ENSP00000354876,9606.ENSP00000356972,9606.ENSP00000362060,9606.ENSP00000423673,9606.ENSP00000430494	NDUFB4,NDUFS7,NDUFA10,UQCRC2,NDUFB10,NDUFB8,CYC1,NDUFV1,NDUFA12,MT-CO2,NDUFS2,NDUFS5,NDUFA13,UQCRB
UniProt Keywords	KW-0249	Electron transport	16	106	1.28	19.0546	1.98e-13	9606.ENSP00000184266,9606.ENSP00000233627,9606.ENSP00000252711,9606.ENSP00000268379,9606.ENSP00000268668,9606.ENSP00000299166,9606.ENSP00000317159,9606.ENSP00000322450,9606.ENSP00000330737,9606.ENSP00000354876,9606.ENSP00000356972,9606.ENSP00000362060,9606.ENSP00000364649,9606.ENSP00000423673,9606.ENSP00000426638,9606.ENSP00000430494	NDUFB4,NDUFS7,NDUFA10,UQCRC2,NDUFB10,NDUFB8,CYC1,NDUFV1,NDUFA12,MT-CO2,NDUFS2,NDUFS5,SDHB,NDUFA13,ETFDH,UQCRB
UniProt Keywords	KW-0813	Transport	51	1971	0.52	3.31131	9.26e-13	9606.ENSP00000184266,9606.ENSP00000215882,9606.ENSP00000225665,9606.ENSP00000228318,9606.ENSP00000233627,9606.ENSP00000244040,9606.ENSP00000252711,9606.ENSP00000257245,9606.ENSP00000262030,9606.ENSP00000265333,9606.ENSP00000268379,9606.ENSP00000268668,9606.ENSP00000290299,9606.ENSP00000290949,9606.ENSP00000297504,9606.ENSP00000299166,9606.ENSP00000300688,9606.ENSP00000303222,9606.ENSP00000305442,9606.ENSP00000305653,9606.ENSP00000316905,9606.ENSP00000317159,9606.ENSP00000320236,9606.ENSP00000322450,9606.ENSP00000330737,9606.ENSP00000344831,9606.ENSP00000349142,9606.ENSP00000354876,9606.ENSP00000355800,9606.ENSP00000356972,9606.ENSP00000358126,9606.ENSP00000358737,9606.ENSP00000359233,9606.ENSP00000360671,9606.ENSP00000362060,9606.ENSP00000364649,9606.ENSP00000379047,9606.ENSP00000381736,9606.ENSP00000382104,9606.ENSP00000384182,9606.ENSP00000388658,9606.ENSP00000399585,9606.ENSP00000400101,9606.ENSP00000409581,9606.ENSP00000423673,9606.ENSP00000426638,9606.ENSP00000428845,9606.ENSP00000430494,9606.ENSP00000433102,9606.ENSP00000446242,9606.ENSP00000457733	NDUFB4,SLC25A1,SLC25A11,SLC25A3,NDUFS7,RAB22A,NDUFA10,TIMM10,ATP5B,VDAC1,UQCRC2,NDUFB10,ATP5O,ATP6V0D1,ABCB8,NDUFB8,ATP5L,MTCH2,COG7,LETM1,SFXN1,CYC1,TIMM22,NDUFV1,NDUFA12,SLC25A40,ATP5C1,MT-CO2,TMEM63A,NDUFS2,VPS45,ATP5F1,ABCD3,SLC25A5,NDUFS5,SDHB,CCDC51,ATP5A1,DOPEY2,SCFD2,SLC25A12,MRS2,SLC25A13,ARRB1,NDUFA13,ETFDH,VDAC3,UQCRB,TRIM3,SLC25A10,SLC25A24
UniProt Keywords	KW-0007	Acetylation	63	3341	0.38	2.39883	3.05e-10	9606.ENSP00000184266,9606.ENSP00000216277,9606.ENSP00000225665,9606.ENSP00000228284,9606.ENSP00000228318,9606.ENSP00000245539,9606.ENSP00000256441,9606.ENSP00000258424,9606.ENSP00000259667,9606.ENSP00000262030,9606.ENSP00000264156,9606.ENSP00000264170,9606.ENSP00000265056,9606.ENSP00000265333,9606.ENSP00000268379,9606.ENSP00000269980,9606.ENSP00000276461,9606.ENSP00000280154,9606.ENSP00000284320,9606.ENSP00000290299,9606.ENSP00000300688,9606.ENSP00000303222,9606.ENSP00000305653,9606.ENSP00000311766,9606.ENSP00000312081,9606.ENSP00000316905,9606.ENSP00000322450,9606.ENSP00000330737,9606.ENSP00000337168,9606.ENSP00000340427,9606.ENSP00000347581,9606.ENSP00000349142,9606.ENSP00000349259,9606.ENSP00000356918,9606.ENSP00000356972,9606.ENSP00000358737,9606.ENSP00000359151,9606.ENSP00000359233,9606.ENSP00000360671,9606.ENSP00000361824,9606.ENSP00000361927,9606.ENSP00000364649,9606.ENSP00000364883,9606.ENSP00000366557,9606.ENSP00000367028,9606.ENSP00000372326,9606.ENSP00000377532,9606.ENSP00000381736,9606.ENSP00000387262,9606.ENSP00000388658,9606.ENSP00000400101,9606.ENSP00000417602,9606.ENSP00000423673,9606.ENSP00000426638,9606.ENSP00000428845,9606.ENSP00000430494,9606.ENSP00000432568,9606.ENSP00000433102,9606.ENSP00000441875,9606.ENSP00000450864,9606.ENSP00000457733,9606.ENSP00000460070,9606.ENSP00000479488	NDUFB4,PAPOLA,SLC25A11,SART3,SLC25A3,MRPS7,MRPS36,COX5B,HINT2,ATP5B,MCM6,KYNU,MCM2,VDAC1,UQCRC2,BCKDHA,ERLIN2,PDCD4,TOMM70A,ATP5O,ATP5L,MTCH2,LETM1,ATAD3B,SSH3,SFXN1,NDUFV1,NDUFA12,EPB41L1,ERMP1,AGK,ATP5C1,SPTBN1,STX7,NDUFS2,ATP5F1,DBT,ABCD3,SLC25A5,SPTAN1,HNRNPH2,SDHB,AUH,CRNKL1,TCOF1,FECH,PC,ATP5A1,IMMT,SLC25A12,SLC25A13,MRPL47,NDUFA13,ETFDH,VDAC3,UQCRB,SPTBN2,TRIM3,PHB2,SMEK1,SLC25A24,GTF2I,PHB
UniProt Keywords	KW-0472	Membrane	93	6976	0.23	1.69824	3.34e-08	9606.ENSP00000003100,9606.ENSP00000184266,9606.ENSP00000215882,9606.ENSP00000225665,9606.ENSP00000225719,9606.ENSP00000228318,9606.ENSP00000244040,9606.ENSP00000254928,9606.ENSP00000257245,9606.ENSP00000258424,9606.ENSP00000262030,9606.ENSP00000265333,9606.ENSP00000268379,9606.ENSP00000268668,9606.ENSP00000269143,9606.ENSP00000269571,9606.ENSP00000270233,9606.ENSP00000271732,9606.ENSP00000275493,9606.ENSP00000276461,9606.ENSP00000278422,9606.ENSP00000284320,9606.ENSP00000290299,9606.ENSP00000290949,9606.ENSP00000294785,9606.ENSP00000297504,9606.ENSP00000299166,9606.ENSP00000300688,9606.ENSP00000303222,9606.ENSP00000305442,9606.ENSP00000305653,9606.ENSP00000307674,9606.ENSP00000307959,9606.ENSP00000311766,9606.ENSP00000316905,9606.ENSP00000317159,9606.ENSP00000320236,9606.ENSP00000322450,9606.ENSP00000330737,9606.ENSP00000340427,9606.ENSP00000344831,9606.ENSP00000345445,9606.ENSP00000347581,9606.ENSP00000349142,9606.ENSP00000349259,9606.ENSP00000353030,9606.ENSP00000354718,9606.ENSP00000354876,9606.ENSP00000355741,9606.ENSP00000355800,9606.ENSP00000356218,9606.ENSP00000356918,9606.ENSP00000356972,9606.ENSP00000358126,9606.ENSP00000358470,9606.ENSP00000358737,9606.ENSP00000358955,9606.ENSP00000359233,9606.ENSP00000360671,9606.ENSP00000361009,9606.ENSP00000361042,9606.ENSP00000361616,9606.ENSP00000362060,9606.ENSP00000364649,9606.ENSP00000365569,9606.ENSP00000370593,9606.ENSP00000372326,9606.ENSP00000379047,9606.ENSP00000381736,9606.ENSP00000382104,9606.ENSP00000386385,9606.ENSP00000387262,9606.ENSP00000388658,9606.ENSP00000399585,9606.ENSP00000400101,9606.ENSP00000401980,9606.ENSP00000404833,9606.ENSP00000409171,9606.ENSP00000409581,9606.ENSP00000419088,9606.ENSP00000423673,9606.ENSP00000426638,9606.ENSP00000428845,9606.ENSP00000428895,9606.ENSP00000430494,9606.ENSP00000436047,9606.ENSP00000438262,9606.ENSP00000441875,9606.ENSP00000443291,9606.ENSP00000446242,9606.ENSP00000457733,9606.ENSP00000479488,9606.ENSP00000483491	CYP51A1,NDUFB4,SLC25A1,SLC25A11,CPD,SLC25A3,RAB22A,ERAL1,TIMM10,COX5B,ATP5B,VDAC1,UQCRC2,NDUFB10,AFG3L2,ERBB2,BCAM,GOLPH3L,EGFR,ERLIN2,TMX2,TOMM70A,ATP5O,ATP6V0D1,NCSTN,ABCB8,NDUFB8,ATP5L,MTCH2,COG7,LETM1,CANT1,DST,ATAD3B,SFXN1,CYC1,TIMM22,NDUFV1,NDUFA12,ERMP1,SLC25A40,SAMM50,AGK,ATP5C1,SPTBN1,PTPRF,AKAP13,MT-CO2,ADCK3,TMEM63A,CYB5R1,STX7,NDUFS2,VPS45,VTCN1,ATP5F1,KIAA1324,ABCD3,SLC25A5,PREX1,SURF1,COMTD1,NDUFS5,SDHB,FLOT1,PTPRD,FECH,CCDC51,ATP5A1,DOPEY2,PXMP4,IMMT,SLC25A12,MRS2,SLC25A13,MAVS,TAPBP,PLXNB2,ARRB1,FAM162A,NDUFA13,ETFDH,VDAC3,COX6C,UQCRB,ST3GAL4,TJP2,PHB2,FAR2,SLC25A10,SLC25A24,PHB,OXA1L
UniProt Keywords	KW-0689	Ribosomal protein	13	173	0.98	9.54993	1.7e-07	9606.ENSP00000245539,9606.ENSP00000256441,9606.ENSP00000258383,9606.ENSP00000279242,9606.ENSP00000288937,9606.ENSP00000295491,9606.ENSP00000315017,9606.ENSP00000323065,9606.ENSP00000333401,9606.ENSP00000339844,9606.ENSP00000363999,9606.ENSP00000377486,9606.ENSP00000417602	MRPS7,MRPS36,MRPL44,MRPL49,MRPL17,MRPS18C,MRPL1,GADD45GIP1,MRPL40,MRPL43,MRPL50,MRPL19,MRPL47
UniProt Keywords	KW-0687	Ribonucleoprotein	14	278	0.81	6.45654	4.52e-06	9606.ENSP00000245539,9606.ENSP00000256441,9606.ENSP00000258383,9606.ENSP00000279242,9606.ENSP00000288937,9606.ENSP00000295491,9606.ENSP00000315017,9606.ENSP00000323065,9606.ENSP00000333401,9606.ENSP00000339844,9606.ENSP00000361927,9606.ENSP00000363999,9606.ENSP00000377486,9606.ENSP00000417602	MRPS7,MRPS36,MRPL44,MRPL49,MRPL17,MRPS18C,MRPL1,GADD45GIP1,MRPL40,MRPL43,HNRNPH2,MRPL50,MRPL19,MRPL47
UniProt Keywords	KW-0225	Disease mutation	51	3145	0.31	2.04174	9.77e-06	9606.ENSP00000215882,9606.ENSP00000225665,9606.ENSP00000228318,9606.ENSP00000233627,9606.ENSP00000244571,9606.ENSP00000245539,9606.ENSP00000252711,9606.ENSP00000254928,9606.ENSP00000258383,9606.ENSP00000264170,9606.ENSP00000265056,9606.ENSP00000268097,9606.ENSP00000268379,9606.ENSP00000269143,9606.ENSP00000269980,9606.ENSP00000275493,9606.ENSP00000294785,9606.ENSP00000299166,9606.ENSP00000307674,9606.ENSP00000317159,9606.ENSP00000322450,9606.ENSP00000330737,9606.ENSP00000337168,9606.ENSP00000347581,9606.ENSP00000349687,9606.ENSP00000353401,9606.ENSP00000354876,9606.ENSP00000355741,9606.ENSP00000355800,9606.ENSP00000356972,9606.ENSP00000358126,9606.ENSP00000359151,9606.ENSP00000361042,9606.ENSP00000361824,9606.ENSP00000361927,9606.ENSP00000364649,9606.ENSP00000364883,9606.ENSP00000367028,9606.ENSP00000372326,9606.ENSP00000377532,9606.ENSP00000377668,9606.ENSP00000381736,9606.ENSP00000388658,9606.ENSP00000394863,9606.ENSP00000400101,9606.ENSP00000420588,9606.ENSP00000423673,9606.ENSP00000426638,9606.ENSP00000432568,9606.ENSP00000438262,9606.ENSP00000457733	SLC25A1,SLC25A11,SLC25A3,NDUFS7,AARS2,MRPS7,NDUFA10,ERAL1,MRPL44,KYNU,MCM2,HEXA,UQCRC2,AFG3L2,BCKDHA,EGFR,NCSTN,NDUFB8,CANT1,CYC1,NDUFV1,NDUFA12,EPB41L1,AGK,GM2A,CUX1,MT-CO2,ADCK3,TMEM63A,NDUFS2,VPS45,DBT,SURF1,SPTAN1,HNRNPH2,SDHB,AUH,TCOF1,FECH,PC,SUOX,ATP5A1,SLC25A12,PPT1,SLC25A13,TFAM,NDUFA13,ETFDH,SPTBN2,TJP2,SLC25A24
UniProt Keywords	KW-0375	Hydrogen ion transport	7	50	1.25	17.7828	1.53e-05	9606.ENSP00000262030,9606.ENSP00000290299,9606.ENSP00000290949,9606.ENSP00000300688,9606.ENSP00000349142,9606.ENSP00000358737,9606.ENSP00000381736	ATP5B,ATP5O,ATP6V0D1,ATP5L,ATP5C1,ATP5F1,ATP5A1
UniProt Keywords	KW-9995	Disease	59	3996	0.27	1.86209	1.53e-05	9606.ENSP00000215882,9606.ENSP00000225665,9606.ENSP00000228318,9606.ENSP00000233627,9606.ENSP00000244571,9606.ENSP00000245539,9606.ENSP00000252711,9606.ENSP00000254928,9606.ENSP00000258383,9606.ENSP00000264170,9606.ENSP00000265056,9606.ENSP00000268097,9606.ENSP00000268379,9606.ENSP00000269143,9606.ENSP00000269980,9606.ENSP00000275493,9606.ENSP00000276461,9606.ENSP00000280154,9606.ENSP00000294785,9606.ENSP00000299166,9606.ENSP00000305442,9606.ENSP00000307674,9606.ENSP00000307959,9606.ENSP00000317159,9606.ENSP00000322450,9606.ENSP00000330737,9606.ENSP00000337168,9606.ENSP00000347581,9606.ENSP00000349687,9606.ENSP00000353401,9606.ENSP00000354718,9606.ENSP00000354876,9606.ENSP00000355741,9606.ENSP00000355800,9606.ENSP00000356972,9606.ENSP00000358126,9606.ENSP00000359151,9606.ENSP00000361042,9606.ENSP00000361824,9606.ENSP00000361927,9606.ENSP00000364649,9606.ENSP00000364883,9606.ENSP00000367028,9606.ENSP00000372326,9606.ENSP00000377532,9606.ENSP00000377668,9606.ENSP00000381736,9606.ENSP00000388658,9606.ENSP00000394863,9606.ENSP00000400101,9606.ENSP00000420588,9606.ENSP00000423673,9606.ENSP00000426638,9606.ENSP00000430494,9606.ENSP00000432568,9606.ENSP00000438262,9606.ENSP00000457733,9606.ENSP00000460070,9606.ENSP00000479488	SLC25A1,SLC25A11,SLC25A3,NDUFS7,AARS2,MRPS7,NDUFA10,ERAL1,MRPL44,KYNU,MCM2,HEXA,UQCRC2,AFG3L2,BCKDHA,EGFR,ERLIN2,PDCD4,NCSTN,NDUFB8,COG7,CANT1,DST,CYC1,NDUFV1,NDUFA12,EPB41L1,AGK,GM2A,CUX1,AKAP13,MT-CO2,ADCK3,TMEM63A,NDUFS2,VPS45,DBT,SURF1,SPTAN1,HNRNPH2,SDHB,AUH,TCOF1,FECH,PC,SUOX,ATP5A1,SLC25A12,PPT1,SLC25A13,TFAM,NDUFA13,ETFDH,UQCRB,SPTBN2,TJP2,SLC25A24,GTF2I,PHB
UniProt Keywords	KW-0066	ATP synthesis	5	16	1.6	39.8107	2.26e-05	9606.ENSP00000262030,9606.ENSP00000290299,9606.ENSP00000300688,9606.ENSP00000349142,9606.ENSP00000381736	ATP5B,ATP5O,ATP5L,ATP5C1,ATP5A1
UniProt Keywords	KW-0411	Iron-sulfur	6	59	1.11	12.8825	0.00049	9606.ENSP00000233627,9606.ENSP00000322450,9606.ENSP00000356972,9606.ENSP00000364649,9606.ENSP00000372326,9606.ENSP00000426638	NDUFS7,NDUFV1,NDUFS2,SDHB,FECH,ETFDH
UniProt Keywords	KW-0830	Ubiquinone	4	16	1.5	31.6228	0.00063	9606.ENSP00000233627,9606.ENSP00000322450,9606.ENSP00000356972,9606.ENSP00000426638	NDUFS7,NDUFV1,NDUFS2,ETFDH
UniProt Keywords	KW-0004	4Fe-4S	5	38	1.22	16.5959	0.00077	9606.ENSP00000233627,9606.ENSP00000322450,9606.ENSP00000356972,9606.ENSP00000364649,9606.ENSP00000426638	NDUFS7,NDUFV1,NDUFS2,SDHB,ETFDH
UniProt Keywords	KW-0139	CF(1)	3	6	1.8	63.0957	0.0013	9606.ENSP00000262030,9606.ENSP00000349142,9606.ENSP00000381736	ATP5B,ATP5C1,ATP5A1
UniProt Keywords	KW-1134	Transmembrane beta strand	3	9	1.63	42.658	0.0033	9606.ENSP00000265333,9606.ENSP00000345445,9606.ENSP00000428845	VDAC1,SAMM50,VDAC3
UniProt Keywords	KW-1278	Translocase	5	69	0.96	9.12011	0.0091	9606.ENSP00000233627,9606.ENSP00000262030,9606.ENSP00000317159,9606.ENSP00000322450,9606.ENSP00000356972	NDUFS7,ATP5B,CYC1,NDUFV1,NDUFS2
UniProt Keywords	KW-0406	Ion transport	14	622	0.46	2.88403	0.0146	9606.ENSP00000262030,9606.ENSP00000265333,9606.ENSP00000290299,9606.ENSP00000290949,9606.ENSP00000297504,9606.ENSP00000300688,9606.ENSP00000305653,9606.ENSP00000349142,9606.ENSP00000355800,9606.ENSP00000358737,9606.ENSP00000379047,9606.ENSP00000381736,9606.ENSP00000399585,9606.ENSP00000428845	ATP5B,VDAC1,ATP5O,ATP6V0D1,ABCB8,ATP5L,LETM1,ATP5C1,TMEM63A,ATP5F1,CCDC51,ATP5A1,MRS2,VDAC3
UniProt Keywords	KW-0431	Leigh syndrome	3	18	1.33	21.3796	0.0165	9606.ENSP00000233627,9606.ENSP00000322450,9606.ENSP00000361042	NDUFS7,NDUFV1,SURF1
UniProt Keywords	KW-0117	Actin capping	3	19	1.3	19.9526	0.0168	9606.ENSP00000349259,9606.ENSP00000361824,9606.ENSP00000432568	SPTBN1,SPTAN1,SPTBN2
UniProt Keywords	KW-0466	Maple syrup urine disease	2	3	1.93	85.1138	0.0168	9606.ENSP00000269980,9606.ENSP00000359151	BCKDHA,DBT
UniProt Keywords	KW-0812	Transmembrane	58	4987	0.17	1.47911	0.0168	9606.ENSP00000003100,9606.ENSP00000184266,9606.ENSP00000215882,9606.ENSP00000225665,9606.ENSP00000225719,9606.ENSP00000228318,9606.ENSP00000265333,9606.ENSP00000269143,9606.ENSP00000269571,9606.ENSP00000270233,9606.ENSP00000275493,9606.ENSP00000276461,9606.ENSP00000278422,9606.ENSP00000284320,9606.ENSP00000294785,9606.ENSP00000297504,9606.ENSP00000299166,9606.ENSP00000303222,9606.ENSP00000305653,9606.ENSP00000307674,9606.ENSP00000307959,9606.ENSP00000316905,9606.ENSP00000317159,9606.ENSP00000320236,9606.ENSP00000340427,9606.ENSP00000344831,9606.ENSP00000345445,9606.ENSP00000353030,9606.ENSP00000354876,9606.ENSP00000355741,9606.ENSP00000355800,9606.ENSP00000356218,9606.ENSP00000356918,9606.ENSP00000358470,9606.ENSP00000358955,9606.ENSP00000359233,9606.ENSP00000360671,9606.ENSP00000361042,9606.ENSP00000361616,9606.ENSP00000370593,9606.ENSP00000379047,9606.ENSP00000386385,9606.ENSP00000387262,9606.ENSP00000388658,9606.ENSP00000399585,9606.ENSP00000400101,9606.ENSP00000401980,9606.ENSP00000404833,9606.ENSP00000409171,9606.ENSP00000419088,9606.ENSP00000423673,9606.ENSP00000428845,9606.ENSP00000428895,9606.ENSP00000436047,9606.ENSP00000443291,9606.ENSP00000446242,9606.ENSP00000457733,9606.ENSP00000483491	CYP51A1,NDUFB4,SLC25A1,SLC25A11,CPD,SLC25A3,VDAC1,AFG3L2,ERBB2,BCAM,EGFR,ERLIN2,TMX2,TOMM70A,NCSTN,ABCB8,NDUFB8,MTCH2,LETM1,CANT1,DST,SFXN1,CYC1,TIMM22,ERMP1,SLC25A40,SAMM50,PTPRF,MT-CO2,ADCK3,TMEM63A,CYB5R1,STX7,VTCN1,KIAA1324,ABCD3,SLC25A5,SURF1,COMTD1,PTPRD,CCDC51,PXMP4,IMMT,SLC25A12,MRS2,SLC25A13,MAVS,TAPBP,PLXNB2,FAM162A,NDUFA13,VDAC3,COX6C,ST3GAL4,FAR2,SLC25A10,SLC25A24,OXA1L
UniProt Keywords	KW-0408	Iron	9	306	0.57	3.71535	0.0212	9606.ENSP00000003100,9606.ENSP00000233627,9606.ENSP00000317159,9606.ENSP00000322450,9606.ENSP00000356972,9606.ENSP00000364649,9606.ENSP00000372326,9606.ENSP00000377668,9606.ENSP00000426638	CYP51A1,NDUFS7,CYC1,NDUFV1,NDUFS2,SDHB,FECH,SUOX,ETFDH
UniProt Keywords	KW-0331	Gangliosidosis	2	5	1.71	51.2861	0.0299	9606.ENSP00000268097,9606.ENSP00000349687	HEXA,GM2A
UniProt Keywords	KW-0626	Porin	2	5	1.71	51.2861	0.0299	9606.ENSP00000265333,9606.ENSP00000428845	VDAC1,VDAC3
UniProt Keywords	KW-0576	Peroxisome	5	101	0.8	6.30957	0.033	9606.ENSP00000217455,9606.ENSP00000359233,9606.ENSP00000386385,9606.ENSP00000401980,9606.ENSP00000443291	ACOT8,ABCD3,PXMP4,MAVS,FAR2
Pfam	PF00153	Mitochondrial carrier protein	10	54	1.37	23.4423	2.29e-07	9606.ENSP00000215882,9606.ENSP00000225665,9606.ENSP00000228318,9606.ENSP00000303222,9606.ENSP00000344831,9606.ENSP00000360671,9606.ENSP00000388658,9606.ENSP00000400101,9606.ENSP00000446242,9606.ENSP00000457733	SLC25A1,SLC25A11,SLC25A3,MTCH2,SLC25A40,SLC25A5,SLC25A12,SLC25A13,SLC25A10,SLC25A24
Pfam	PF01145	SPFH domain / Band 7 family	4	11	1.66	45.7088	0.0079	9606.ENSP00000276461,9606.ENSP00000365569,9606.ENSP00000441875,9606.ENSP00000479488	ERLIN2,FLOT1,PHB2,PHB
InterPro	IPR018108	Mitochondrial substrate/solute carrier	10	54	1.37	23.4423	4.49e-07	9606.ENSP00000215882,9606.ENSP00000225665,9606.ENSP00000228318,9606.ENSP00000303222,9606.ENSP00000344831,9606.ENSP00000360671,9606.ENSP00000388658,9606.ENSP00000400101,9606.ENSP00000446242,9606.ENSP00000457733	SLC25A1,SLC25A11,SLC25A3,MTCH2,SLC25A40,SLC25A5,SLC25A12,SLC25A13,SLC25A10,SLC25A24
InterPro	IPR023395	Mitochondrial carrier domain superfamily	10	54	1.37	23.4423	4.49e-07	9606.ENSP00000215882,9606.ENSP00000225665,9606.ENSP00000228318,9606.ENSP00000303222,9606.ENSP00000344831,9606.ENSP00000360671,9606.ENSP00000388658,9606.ENSP00000400101,9606.ENSP00000446242,9606.ENSP00000457733	SLC25A1,SLC25A11,SLC25A3,MTCH2,SLC25A40,SLC25A5,SLC25A12,SLC25A13,SLC25A10,SLC25A24
InterPro	IPR002067	Mitochondrial carrier protein	6	26	1.47	29.5121	0.00036	9606.ENSP00000215882,9606.ENSP00000344831,9606.ENSP00000360671,9606.ENSP00000388658,9606.ENSP00000400101,9606.ENSP00000457733	SLC25A1,SLC25A40,SLC25A5,SLC25A12,SLC25A13,SLC25A24
InterPro	IPR001107	Band 7 domain	4	11	1.66	45.7088	0.0077	9606.ENSP00000276461,9606.ENSP00000365569,9606.ENSP00000441875,9606.ENSP00000479488	ERLIN2,FLOT1,PHB2,PHB
InterPro	IPR036013	Band 7/SPFH domain superfamily	4	12	1.63	42.658	0.0082	9606.ENSP00000276461,9606.ENSP00000365569,9606.ENSP00000441875,9606.ENSP00000479488	ERLIN2,FLOT1,PHB2,PHB
SMART	SM00054	EF-hand, calcium binding motif	7	100	0.95	8.91251	0.0152	9606.ENSP00000307959,9606.ENSP00000351132,9606.ENSP00000361824,9606.ENSP00000385452,9606.ENSP00000388658,9606.ENSP00000400101,9606.ENSP00000457733	DST,RHOT1,SPTAN1,CGREF1,SLC25A12,SLC25A13,SLC25A24

### Sheet: LapGDCvsEGF_Nuclear_fract_DOWN
#category	term ID	term description	observed gene count	background gene count	strength	Enrichment	false discovery rate	matching proteins in your network (IDs)	matching proteins in your network (labels)				>=5
GO Process	GO:0016043	Cellular component organization	101	5447	0.31	2.04174	1.92e-11	9606.ENSP00000160827,9606.ENSP00000206765,9606.ENSP00000210313,9606.ENSP00000211998,9606.ENSP00000216911,9606.ENSP00000223127,9606.ENSP00000223369,9606.ENSP00000230085,9606.ENSP00000243326,9606.ENSP00000248342,9606.ENSP00000248437,9606.ENSP00000256078,9606.ENSP00000256442,9606.ENSP00000256707,9606.ENSP00000259335,9606.ENSP00000261868,9606.ENSP00000262304,9606.ENSP00000263097,9606.ENSP00000263102,9606.ENSP00000263277,9606.ENSP00000263556,9606.ENSP00000263816,9606.ENSP00000263867,9606.ENSP00000265748,9606.ENSP00000269886,9606.ENSP00000275517,9606.ENSP00000275730,9606.ENSP00000287394,9606.ENSP00000292385,9606.ENSP00000300403,9606.ENSP00000300688,9606.ENSP00000308750,9606.ENSP00000312634,9606.ENSP00000313950,9606.ENSP00000317714,9606.ENSP00000324422,9606.ENSP00000324527,9606.ENSP00000326579,9606.ENSP00000327145,9606.ENSP00000333769,9606.ENSP00000333896,9606.ENSP00000335153,9606.ENSP00000340648,9606.ENSP00000340989,9606.ENSP00000342098,9606.ENSP00000344871,9606.ENSP00000345230,9606.ENSP00000348099,9606.ENSP00000349437,9606.ENSP00000352208,9606.ENSP00000354573,9606.ENSP00000355361,9606.ENSP00000355922,9606.ENSP00000356574,9606.ENSP00000358737,9606.ENSP00000358866,9606.ENSP00000359225,9606.ENSP00000360609,9606.ENSP00000361298,9606.ENSP00000361900,9606.ENSP00000362931,9606.ENSP00000363054,9606.ENSP00000364691,9606.ENSP00000366109,9606.ENSP00000367299,9606.ENSP00000368678,9606.ENSP00000370517,9606.ENSP00000374309,9606.ENSP00000375960,9606.ENSP00000376345,9606.ENSP00000376457,9606.ENSP00000377793,9606.ENSP00000377941,9606.ENSP00000378557,9606.ENSP00000378917,9606.ENSP00000381565,9606.ENSP00000382342,9606.ENSP00000384638,9606.ENSP00000392270,9606.ENSP00000393963,9606.ENSP00000394071,9606.ENSP00000394496,9606.ENSP00000398632,9606.ENSP00000400175,9606.ENSP00000404190,9606.ENSP00000411532,9606.ENSP00000413908,9606.ENSP00000416293,9606.ENSP00000418447,9606.ENSP00000418529,9606.ENSP00000426632,9606.ENSP00000437073,9606.ENSP00000444408,9606.ENSP00000446007,9606.ENSP00000453403,9606.ENSP00000458986,9606.ENSP00000461945,9606.ENSP00000479617,9606.ENSP00000481762,9606.ENSP00000483489,9606.ENSP00000485663	KIF22,TGM1,PSMD5,VCL,AURKA,PLOD3,YKT6,SNX3,RIF1,EIF3K,TUBA4A,KRAS,CCNB1,KIDINS220,KIAA0368,EIF3J,PKD1,CNN2,CCDC6,EHD2,P4HA1,LRP2,CAPG,ANLN,SH3GL1,CDCA5,SLC12A9,ATAD2,DBN1,TPX2,ATP5L,CBX2,PDLIM2,AURKB,STX4,ZYX,MYO1D,HCCS,FLNC,BSG,RPS6KA4,HSP90AA1,HUWE1,SFN,SPINT1,MYO1F,TPM4,PDLIM7,IGF2R,MYOF,MACF1,CD47,CENPF,QSOX1,ATP5F1,FLNA,CNN3,HSP90AB1,KIF2C,TOMM34,SRPK1,STX12,CROCC,ANXA1,VPS36,AGRN,PFKP,LAMA1,MLLT4,GRB2,ECT2,PRC1,ACTN1,DAAM1,ATXN2L,DIAPH1,ABCC1,CTNNA2,STRAP,KIFC1,GDI1,CORO1C,CD44,RHOA,RACGAP1,TOP2A,BCS1L,SLC2A1,PPP2CA,NSFL1C,ERBB2IP,MYO18A,SLC1A5,VIM,NUSAP1,CLUH,RAB31,UHRF1,CSDE1,NTMT1,EIF3L
GO Process	GO:0071840	Cellular component organization or biogenesis	102	5633	0.3	1.99526	3.11e-11	9606.ENSP00000160827,9606.ENSP00000206765,9606.ENSP00000210313,9606.ENSP00000211998,9606.ENSP00000216911,9606.ENSP00000223127,9606.ENSP00000223369,9606.ENSP00000230085,9606.ENSP00000243326,9606.ENSP00000248342,9606.ENSP00000248437,9606.ENSP00000256078,9606.ENSP00000256442,9606.ENSP00000256707,9606.ENSP00000259335,9606.ENSP00000261868,9606.ENSP00000262304,9606.ENSP00000263097,9606.ENSP00000263102,9606.ENSP00000263277,9606.ENSP00000263556,9606.ENSP00000263816,9606.ENSP00000263867,9606.ENSP00000265748,9606.ENSP00000269886,9606.ENSP00000275517,9606.ENSP00000275730,9606.ENSP00000287394,9606.ENSP00000292385,9606.ENSP00000300403,9606.ENSP00000300688,9606.ENSP00000306565,9606.ENSP00000308750,9606.ENSP00000312634,9606.ENSP00000313950,9606.ENSP00000317714,9606.ENSP00000324422,9606.ENSP00000324527,9606.ENSP00000326579,9606.ENSP00000327145,9606.ENSP00000333769,9606.ENSP00000333896,9606.ENSP00000335153,9606.ENSP00000340648,9606.ENSP00000340989,9606.ENSP00000342098,9606.ENSP00000344871,9606.ENSP00000345230,9606.ENSP00000348099,9606.ENSP00000349437,9606.ENSP00000352208,9606.ENSP00000354573,9606.ENSP00000355361,9606.ENSP00000355922,9606.ENSP00000356574,9606.ENSP00000358737,9606.ENSP00000358866,9606.ENSP00000359225,9606.ENSP00000360609,9606.ENSP00000361298,9606.ENSP00000361900,9606.ENSP00000362931,9606.ENSP00000363054,9606.ENSP00000364691,9606.ENSP00000366109,9606.ENSP00000367299,9606.ENSP00000368678,9606.ENSP00000370517,9606.ENSP00000374309,9606.ENSP00000375960,9606.ENSP00000376345,9606.ENSP00000376457,9606.ENSP00000377793,9606.ENSP00000377941,9606.ENSP00000378557,9606.ENSP00000378917,9606.ENSP00000381565,9606.ENSP00000382342,9606.ENSP00000384638,9606.ENSP00000392270,9606.ENSP00000393963,9606.ENSP00000394071,9606.ENSP00000394496,9606.ENSP00000398632,9606.ENSP00000400175,9606.ENSP00000404190,9606.ENSP00000411532,9606.ENSP00000413908,9606.ENSP00000416293,9606.ENSP00000418447,9606.ENSP00000418529,9606.ENSP00000426632,9606.ENSP00000437073,9606.ENSP00000444408,9606.ENSP00000446007,9606.ENSP00000453403,9606.ENSP00000458986,9606.ENSP00000461945,9606.ENSP00000479617,9606.ENSP00000481762,9606.ENSP00000483489,9606.ENSP00000485663	KIF22,TGM1,PSMD5,VCL,AURKA,PLOD3,YKT6,SNX3,RIF1,EIF3K,TUBA4A,KRAS,CCNB1,KIDINS220,KIAA0368,EIF3J,PKD1,CNN2,CCDC6,EHD2,P4HA1,LRP2,CAPG,ANLN,SH3GL1,CDCA5,SLC12A9,ATAD2,DBN1,TPX2,ATP5L,ISG20,CBX2,PDLIM2,AURKB,STX4,ZYX,MYO1D,HCCS,FLNC,BSG,RPS6KA4,HSP90AA1,HUWE1,SFN,SPINT1,MYO1F,TPM4,PDLIM7,IGF2R,MYOF,MACF1,CD47,CENPF,QSOX1,ATP5F1,FLNA,CNN3,HSP90AB1,KIF2C,TOMM34,SRPK1,STX12,CROCC,ANXA1,VPS36,AGRN,PFKP,LAMA1,MLLT4,GRB2,ECT2,PRC1,ACTN1,DAAM1,ATXN2L,DIAPH1,ABCC1,CTNNA2,STRAP,KIFC1,GDI1,CORO1C,CD44,RHOA,RACGAP1,TOP2A,BCS1L,SLC2A1,PPP2CA,NSFL1C,ERBB2IP,MYO18A,SLC1A5,VIM,NUSAP1,CLUH,RAB31,UHRF1,CSDE1,NTMT1,EIF3L
GO Process	GO:0007010	Cytoskeleton organization	40	1126	0.59	3.89045	7.81e-10	9606.ENSP00000216911,9606.ENSP00000248437,9606.ENSP00000256078,9606.ENSP00000256442,9606.ENSP00000263097,9606.ENSP00000263102,9606.ENSP00000263277,9606.ENSP00000263867,9606.ENSP00000265748,9606.ENSP00000292385,9606.ENSP00000300403,9606.ENSP00000312634,9606.ENSP00000313950,9606.ENSP00000324422,9606.ENSP00000324527,9606.ENSP00000344871,9606.ENSP00000345230,9606.ENSP00000348099,9606.ENSP00000354573,9606.ENSP00000358866,9606.ENSP00000359225,9606.ENSP00000361298,9606.ENSP00000364691,9606.ENSP00000366109,9606.ENSP00000368678,9606.ENSP00000377793,9606.ENSP00000377941,9606.ENSP00000378557,9606.ENSP00000381565,9606.ENSP00000384638,9606.ENSP00000393963,9606.ENSP00000394496,9606.ENSP00000400175,9606.ENSP00000404190,9606.ENSP00000418529,9606.ENSP00000426632,9606.ENSP00000437073,9606.ENSP00000446007,9606.ENSP00000453403,9606.ENSP00000483489	AURKA,TUBA4A,KRAS,CCNB1,CNN2,CCDC6,EHD2,CAPG,ANLN,DBN1,TPX2,PDLIM2,AURKB,ZYX,MYO1D,MYO1F,TPM4,PDLIM7,MACF1,FLNA,CNN3,KIF2C,CROCC,ANXA1,AGRN,PRC1,ACTN1,DAAM1,DIAPH1,CTNNA2,KIFC1,CORO1C,RHOA,RACGAP1,NSFL1C,ERBB2IP,MYO18A,VIM,NUSAP1,NTMT1
GO Process	GO:0051641	Cellular localization	64	2967	0.37	2.34423	4.23e-08	9606.ENSP00000160827,9606.ENSP00000211998,9606.ENSP00000216911,9606.ENSP00000222005,9606.ENSP00000223369,9606.ENSP00000230085,9606.ENSP00000248437,9606.ENSP00000248553,9606.ENSP00000253792,9606.ENSP00000256442,9606.ENSP00000258418,9606.ENSP00000261574,9606.ENSP00000262304,9606.ENSP00000263097,9606.ENSP00000263277,9606.ENSP00000265748,9606.ENSP00000269886,9606.ENSP00000270176,9606.ENSP00000275517,9606.ENSP00000292385,9606.ENSP00000300688,9606.ENSP00000311449,9606.ENSP00000313950,9606.ENSP00000317714,9606.ENSP00000319096,9606.ENSP00000324527,9606.ENSP00000333769,9606.ENSP00000335153,9606.ENSP00000340648,9606.ENSP00000344871,9606.ENSP00000349437,9606.ENSP00000354573,9606.ENSP00000355361,9606.ENSP00000355800,9606.ENSP00000355922,9606.ENSP00000356574,9606.ENSP00000358737,9606.ENSP00000358866,9606.ENSP00000359025,9606.ENSP00000360609,9606.ENSP00000361298,9606.ENSP00000361900,9606.ENSP00000363054,9606.ENSP00000364691,9606.ENSP00000367299,9606.ENSP00000367408,9606.ENSP00000368678,9606.ENSP00000369042,9606.ENSP00000375960,9606.ENSP00000377941,9606.ENSP00000378760,9606.ENSP00000381565,9606.ENSP00000393963,9606.ENSP00000394496,9606.ENSP00000398632,9606.ENSP00000400175,9606.ENSP00000413606,9606.ENSP00000413908,9606.ENSP00000418529,9606.ENSP00000426632,9606.ENSP00000438483,9606.ENSP00000453403,9606.ENSP00000458986,9606.ENSP00000461945	KIF22,VCL,AURKA,CDC37,YKT6,SNX3,TUBA4A,HSPB1,ACLY,CCNB1,CAB39,IPO5,PKD1,CNN2,EHD2,ANLN,SH3GL1,SCYL1,CDCA5,DBN1,ATP5L,RAB6A,AURKB,STX4,RAP2B,MYO1D,BSG,HSP90AA1,HUWE1,MYO1F,IGF2R,MACF1,CD47,TMEM63A,CENPF,QSOX1,ATP5F1,FLNA,STXBP3,HSP90AB1,KIF2C,TOMM34,STX12,CROCC,VPS36,CASK,AGRN,IPO7,MLLT4,ACTN1,MVP,DIAPH1,KIFC1,CORO1C,CD44,RHOA,STXBP2,BCS1L,NSFL1C,ERBB2IP,KPNA2,NUSAP1,CLUH,RAB31
GO Process	GO:0051234	Establishment of localization	82	4479	0.3	1.99526	4.27e-08	9606.ENSP00000160827,9606.ENSP00000210313,9606.ENSP00000211998,9606.ENSP00000219240,9606.ENSP00000221957,9606.ENSP00000222005,9606.ENSP00000223369,9606.ENSP00000230085,9606.ENSP00000248437,9606.ENSP00000248553,9606.ENSP00000253792,9606.ENSP00000256442,9606.ENSP00000258418,9606.ENSP00000261574,9606.ENSP00000262304,9606.ENSP00000263097,9606.ENSP00000263277,9606.ENSP00000263816,9606.ENSP00000269886,9606.ENSP00000270176,9606.ENSP00000275517,9606.ENSP00000275730,9606.ENSP00000280326,9606.ENSP00000293362,9606.ENSP00000295736,9606.ENSP00000300688,9606.ENSP00000310208,9606.ENSP00000311449,9606.ENSP00000317714,9606.ENSP00000318687,9606.ENSP00000319096,9606.ENSP00000324527,9606.ENSP00000335153,9606.ENSP00000340648,9606.ENSP00000340989,9606.ENSP00000344871,9606.ENSP00000348099,9606.ENSP00000349437,9606.ENSP00000354573,9606.ENSP00000355361,9606.ENSP00000355800,9606.ENSP00000355922,9606.ENSP00000356574,9606.ENSP00000358737,9606.ENSP00000358866,9606.ENSP00000359025,9606.ENSP00000360609,9606.ENSP00000361298,9606.ENSP00000361900,9606.ENSP00000363054,9606.ENSP00000364691,9606.ENSP00000366109,9606.ENSP00000367299,9606.ENSP00000367408,9606.ENSP00000369042,9606.ENSP00000372155,9606.ENSP00000375960,9606.ENSP00000376345,9606.ENSP00000376457,9606.ENSP00000377941,9606.ENSP00000378760,9606.ENSP00000381565,9606.ENSP00000382342,9606.ENSP00000384018,9606.ENSP00000393963,9606.ENSP00000394071,9606.ENSP00000394496,9606.ENSP00000398632,9606.ENSP00000400175,9606.ENSP00000404190,9606.ENSP00000413606,9606.ENSP00000413908,9606.ENSP00000416293,9606.ENSP00000418529,9606.ENSP00000426632,9606.ENSP00000437073,9606.ENSP00000438483,9606.ENSP00000444408,9606.ENSP00000453403,9606.ENSP00000461945,9606.ENSP00000463978,9606.ENSP00000481554	KIF22,PSMD5,VCL,DHODH,PLIN3,CDC37,YKT6,SNX3,TUBA4A,HSPB1,ACLY,CCNB1,CAB39,IPO5,PKD1,CNN2,EHD2,LRP2,SH3GL1,SCYL1,CDCA5,SLC12A9,CCT5,PSME3,SLC4A7,ATP5L,SLC5A6,RAB6A,STX4,HSPH1,RAP2B,MYO1D,HSP90AA1,HUWE1,SFN,MYO1F,PDLIM7,IGF2R,MACF1,CD47,TMEM63A,CENPF,QSOX1,ATP5F1,FLNA,STXBP3,HSP90AB1,KIF2C,TOMM34,STX12,CROCC,ANXA1,VPS36,CASK,IPO7,PSME1,MLLT4,GRB2,ECT2,ACTN1,MVP,DIAPH1,ABCC1,NCOR2,KIFC1,GDI1,CORO1C,CD44,RHOA,RACGAP1,STXBP2,BCS1L,SLC2A1,NSFL1C,ERBB2IP,MYO18A,KPNA2,SLC1A5,NUSAP1,RAB31,SLC16A3,GRIA3
GO Process	GO:0051128	Regulation of cellular component organization	54	2402	0.39	2.45471	5.16e-07	9606.ENSP00000201647,9606.ENSP00000211998,9606.ENSP00000216911,9606.ENSP00000219240,9606.ENSP00000222005,9606.ENSP00000230085,9606.ENSP00000243326,9606.ENSP00000252599,9606.ENSP00000256442,9606.ENSP00000256707,9606.ENSP00000262304,9606.ENSP00000263277,9606.ENSP00000263867,9606.ENSP00000265748,9606.ENSP00000269886,9606.ENSP00000275517,9606.ENSP00000280326,9606.ENSP00000287394,9606.ENSP00000292385,9606.ENSP00000300403,9606.ENSP00000313950,9606.ENSP00000320949,9606.ENSP00000333896,9606.ENSP00000335153,9606.ENSP00000340329,9606.ENSP00000340648,9606.ENSP00000340989,9606.ENSP00000354573,9606.ENSP00000355361,9606.ENSP00000355922,9606.ENSP00000356989,9606.ENSP00000357643,9606.ENSP00000358866,9606.ENSP00000364691,9606.ENSP00000365730,9606.ENSP00000366109,9606.ENSP00000368678,9606.ENSP00000376345,9606.ENSP00000376457,9606.ENSP00000377192,9606.ENSP00000378917,9606.ENSP00000381565,9606.ENSP00000384638,9606.ENSP00000394071,9606.ENSP00000394496,9606.ENSP00000398632,9606.ENSP00000400175,9606.ENSP00000411532,9606.ENSP00000418447,9606.ENSP00000418529,9606.ENSP00000433664,9606.ENSP00000446007,9606.ENSP00000453403,9606.ENSP00000461945	EPS8L1,VCL,AURKA,DHODH,CDC37,SNX3,RIF1,COLGALT1,CCNB1,KIDINS220,PKD1,EHD2,CAPG,ANLN,SH3GL1,CDCA5,CCT5,ATAD2,DBN1,TPX2,AURKB,CNOT1,RPS6KA4,HSP90AA1,CAPRIN1,HUWE1,SFN,MACF1,CD47,CENPF,PFDN2,MKI67,FLNA,CROCC,STK24,ANXA1,AGRN,GRB2,ECT2,G6PD,ATXN2L,DIAPH1,CTNNA2,GDI1,CORO1C,CD44,RHOA,TOP2A,PPP2CA,NSFL1C,EIF4G2,VIM,NUSAP1,RAB31
GO Process	GO:0006996	Organelle organization	67	3450	0.33	2.13796	6.4e-07	9606.ENSP00000160827,9606.ENSP00000216911,9606.ENSP00000230085,9606.ENSP00000243326,9606.ENSP00000248437,9606.ENSP00000256078,9606.ENSP00000256442,9606.ENSP00000263097,9606.ENSP00000263102,9606.ENSP00000263277,9606.ENSP00000263867,9606.ENSP00000265748,9606.ENSP00000275517,9606.ENSP00000287394,9606.ENSP00000292385,9606.ENSP00000300403,9606.ENSP00000300688,9606.ENSP00000308750,9606.ENSP00000312634,9606.ENSP00000313950,9606.ENSP00000317714,9606.ENSP00000324422,9606.ENSP00000324527,9606.ENSP00000333896,9606.ENSP00000335153,9606.ENSP00000340648,9606.ENSP00000340989,9606.ENSP00000344871,9606.ENSP00000345230,9606.ENSP00000348099,9606.ENSP00000354573,9606.ENSP00000355922,9606.ENSP00000358737,9606.ENSP00000358866,9606.ENSP00000359225,9606.ENSP00000360609,9606.ENSP00000361298,9606.ENSP00000361900,9606.ENSP00000362931,9606.ENSP00000363054,9606.ENSP00000364691,9606.ENSP00000366109,9606.ENSP00000367299,9606.ENSP00000368678,9606.ENSP00000377793,9606.ENSP00000377941,9606.ENSP00000378557,9606.ENSP00000378917,9606.ENSP00000381565,9606.ENSP00000384638,9606.ENSP00000393963,9606.ENSP00000394496,9606.ENSP00000400175,9606.ENSP00000404190,9606.ENSP00000411532,9606.ENSP00000413908,9606.ENSP00000418447,9606.ENSP00000418529,9606.ENSP00000426632,9606.ENSP00000437073,9606.ENSP00000446007,9606.ENSP00000453403,9606.ENSP00000458986,9606.ENSP00000461945,9606.ENSP00000479617,9606.ENSP00000481762,9606.ENSP00000483489	KIF22,AURKA,SNX3,RIF1,TUBA4A,KRAS,CCNB1,CNN2,CCDC6,EHD2,CAPG,ANLN,CDCA5,ATAD2,DBN1,TPX2,ATP5L,CBX2,PDLIM2,AURKB,STX4,ZYX,MYO1D,RPS6KA4,HSP90AA1,HUWE1,SFN,MYO1F,TPM4,PDLIM7,MACF1,CENPF,ATP5F1,FLNA,CNN3,HSP90AB1,KIF2C,TOMM34,SRPK1,STX12,CROCC,ANXA1,VPS36,AGRN,PRC1,ACTN1,DAAM1,ATXN2L,DIAPH1,CTNNA2,KIFC1,CORO1C,RHOA,RACGAP1,TOP2A,BCS1L,PPP2CA,NSFL1C,ERBB2IP,MYO18A,VIM,NUSAP1,CLUH,RAB31,UHRF1,CSDE1,NTMT1
GO Process	GO:0051179	Localization	91	5591	0.25	1.77828	6.4e-07	9606.ENSP00000160827,9606.ENSP00000210313,9606.ENSP00000211998,9606.ENSP00000216911,9606.ENSP00000219240,9606.ENSP00000221957,9606.ENSP00000222005,9606.ENSP00000223127,9606.ENSP00000223369,9606.ENSP00000230085,9606.ENSP00000248437,9606.ENSP00000248553,9606.ENSP00000253792,9606.ENSP00000256442,9606.ENSP00000258418,9606.ENSP00000261574,9606.ENSP00000262304,9606.ENSP00000263097,9606.ENSP00000263277,9606.ENSP00000263816,9606.ENSP00000265748,9606.ENSP00000269886,9606.ENSP00000270176,9606.ENSP00000275517,9606.ENSP00000275730,9606.ENSP00000280326,9606.ENSP00000292385,9606.ENSP00000293362,9606.ENSP00000295736,9606.ENSP00000300688,9606.ENSP00000310208,9606.ENSP00000311449,9606.ENSP00000313950,9606.ENSP00000317714,9606.ENSP00000318687,9606.ENSP00000319096,9606.ENSP00000324527,9606.ENSP00000333769,9606.ENSP00000335153,9606.ENSP00000340648,9606.ENSP00000340989,9606.ENSP00000344871,9606.ENSP00000348099,9606.ENSP00000349437,9606.ENSP00000354573,9606.ENSP00000355361,9606.ENSP00000355800,9606.ENSP00000355922,9606.ENSP00000356574,9606.ENSP00000358737,9606.ENSP00000358866,9606.ENSP00000359025,9606.ENSP00000360609,9606.ENSP00000361298,9606.ENSP00000361900,9606.ENSP00000363054,9606.ENSP00000364691,9606.ENSP00000366109,9606.ENSP00000367299,9606.ENSP00000367408,9606.ENSP00000368678,9606.ENSP00000369042,9606.ENSP00000372155,9606.ENSP00000375960,9606.ENSP00000376345,9606.ENSP00000376457,9606.ENSP00000377941,9606.ENSP00000378760,9606.ENSP00000381565,9606.ENSP00000382342,9606.ENSP00000384018,9606.ENSP00000384638,9606.ENSP00000393963,9606.ENSP00000394071,9606.ENSP00000394496,9606.ENSP00000398632,9606.ENSP00000400175,9606.ENSP00000404190,9606.ENSP00000413606,9606.ENSP00000413908,9606.ENSP00000416293,9606.ENSP00000418529,9606.ENSP00000426632,9606.ENSP00000437073,9606.ENSP00000438483,9606.ENSP00000444408,9606.ENSP00000453403,9606.ENSP00000458986,9606.ENSP00000461945,9606.ENSP00000463978,9606.ENSP00000481554	KIF22,PSMD5,VCL,AURKA,DHODH,PLIN3,CDC37,PLOD3,YKT6,SNX3,TUBA4A,HSPB1,ACLY,CCNB1,CAB39,IPO5,PKD1,CNN2,EHD2,LRP2,ANLN,SH3GL1,SCYL1,CDCA5,SLC12A9,CCT5,DBN1,PSME3,SLC4A7,ATP5L,SLC5A6,RAB6A,AURKB,STX4,HSPH1,RAP2B,MYO1D,BSG,HSP90AA1,HUWE1,SFN,MYO1F,PDLIM7,IGF2R,MACF1,CD47,TMEM63A,CENPF,QSOX1,ATP5F1,FLNA,STXBP3,HSP90AB1,KIF2C,TOMM34,STX12,CROCC,ANXA1,VPS36,CASK,AGRN,IPO7,PSME1,MLLT4,GRB2,ECT2,ACTN1,MVP,DIAPH1,ABCC1,NCOR2,CTNNA2,KIFC1,GDI1,CORO1C,CD44,RHOA,RACGAP1,STXBP2,BCS1L,SLC2A1,NSFL1C,ERBB2IP,MYO18A,KPNA2,SLC1A5,NUSAP1,CLUH,RAB31,SLC16A3,GRIA3
GO Process	GO:0016192	Vesicle-mediated transport	45	1805	0.44	2.75423	7.03e-07	9606.ENSP00000160827,9606.ENSP00000211998,9606.ENSP00000221957,9606.ENSP00000223369,9606.ENSP00000230085,9606.ENSP00000248437,9606.ENSP00000253792,9606.ENSP00000258418,9606.ENSP00000263097,9606.ENSP00000263277,9606.ENSP00000263816,9606.ENSP00000269886,9606.ENSP00000270176,9606.ENSP00000311449,9606.ENSP00000317714,9606.ENSP00000318687,9606.ENSP00000319096,9606.ENSP00000324527,9606.ENSP00000335153,9606.ENSP00000340648,9606.ENSP00000348099,9606.ENSP00000349437,9606.ENSP00000354573,9606.ENSP00000355361,9606.ENSP00000355800,9606.ENSP00000356574,9606.ENSP00000358866,9606.ENSP00000359025,9606.ENSP00000360609,9606.ENSP00000361298,9606.ENSP00000363054,9606.ENSP00000366109,9606.ENSP00000367299,9606.ENSP00000376345,9606.ENSP00000377941,9606.ENSP00000378760,9606.ENSP00000381565,9606.ENSP00000394071,9606.ENSP00000394496,9606.ENSP00000398632,9606.ENSP00000400175,9606.ENSP00000404190,9606.ENSP00000413606,9606.ENSP00000437073,9606.ENSP00000461945	KIF22,VCL,PLIN3,YKT6,SNX3,TUBA4A,ACLY,CAB39,CNN2,EHD2,LRP2,SH3GL1,SCYL1,RAB6A,STX4,HSPH1,RAP2B,MYO1D,HSP90AA1,HUWE1,PDLIM7,IGF2R,MACF1,CD47,TMEM63A,QSOX1,FLNA,STXBP3,HSP90AB1,KIF2C,STX12,ANXA1,VPS36,GRB2,ACTN1,MVP,DIAPH1,GDI1,CORO1C,CD44,RHOA,RACGAP1,STXBP2,MYO18A,RAB31
GO Process	GO:0051649	Establishment of localization in cell	53	2375	0.39	2.45471	7.03e-07	9606.ENSP00000160827,9606.ENSP00000211998,9606.ENSP00000222005,9606.ENSP00000223369,9606.ENSP00000230085,9606.ENSP00000248437,9606.ENSP00000248553,9606.ENSP00000253792,9606.ENSP00000256442,9606.ENSP00000258418,9606.ENSP00000261574,9606.ENSP00000262304,9606.ENSP00000263097,9606.ENSP00000263277,9606.ENSP00000269886,9606.ENSP00000275517,9606.ENSP00000300688,9606.ENSP00000311449,9606.ENSP00000317714,9606.ENSP00000319096,9606.ENSP00000324527,9606.ENSP00000335153,9606.ENSP00000340648,9606.ENSP00000344871,9606.ENSP00000349437,9606.ENSP00000355361,9606.ENSP00000355800,9606.ENSP00000355922,9606.ENSP00000356574,9606.ENSP00000358737,9606.ENSP00000358866,9606.ENSP00000359025,9606.ENSP00000360609,9606.ENSP00000361298,9606.ENSP00000361900,9606.ENSP00000363054,9606.ENSP00000367299,9606.ENSP00000367408,9606.ENSP00000369042,9606.ENSP00000377941,9606.ENSP00000378760,9606.ENSP00000381565,9606.ENSP00000393963,9606.ENSP00000394496,9606.ENSP00000398632,9606.ENSP00000400175,9606.ENSP00000413606,9606.ENSP00000413908,9606.ENSP00000418529,9606.ENSP00000426632,9606.ENSP00000438483,9606.ENSP00000453403,9606.ENSP00000461945	KIF22,VCL,CDC37,YKT6,SNX3,TUBA4A,HSPB1,ACLY,CCNB1,CAB39,IPO5,PKD1,CNN2,EHD2,SH3GL1,CDCA5,ATP5L,RAB6A,STX4,RAP2B,MYO1D,HSP90AA1,HUWE1,MYO1F,IGF2R,CD47,TMEM63A,CENPF,QSOX1,ATP5F1,FLNA,STXBP3,HSP90AB1,KIF2C,TOMM34,STX12,VPS36,CASK,IPO7,ACTN1,MVP,DIAPH1,KIFC1,CORO1C,CD44,RHOA,STXBP2,BCS1L,NSFL1C,ERBB2IP,KPNA2,NUSAP1,RAB31
GO Process	GO:0051130	Positive regulation of cellular component organization	35	1209	0.5	3.16228	1.97e-06	9606.ENSP00000201647,9606.ENSP00000216911,9606.ENSP00000222005,9606.ENSP00000230085,9606.ENSP00000243326,9606.ENSP00000252599,9606.ENSP00000256442,9606.ENSP00000256707,9606.ENSP00000263277,9606.ENSP00000265748,9606.ENSP00000269886,9606.ENSP00000275517,9606.ENSP00000280326,9606.ENSP00000292385,9606.ENSP00000313950,9606.ENSP00000320949,9606.ENSP00000333896,9606.ENSP00000335153,9606.ENSP00000340329,9606.ENSP00000340648,9606.ENSP00000340989,9606.ENSP00000354573,9606.ENSP00000355361,9606.ENSP00000356989,9606.ENSP00000358866,9606.ENSP00000364691,9606.ENSP00000366109,9606.ENSP00000368678,9606.ENSP00000376345,9606.ENSP00000394071,9606.ENSP00000394496,9606.ENSP00000400175,9606.ENSP00000418529,9606.ENSP00000453403,9606.ENSP00000461945	EPS8L1,AURKA,CDC37,SNX3,RIF1,COLGALT1,CCNB1,KIDINS220,EHD2,ANLN,SH3GL1,CDCA5,CCT5,DBN1,AURKB,CNOT1,RPS6KA4,HSP90AA1,CAPRIN1,HUWE1,SFN,MACF1,CD47,PFDN2,FLNA,CROCC,ANXA1,AGRN,GRB2,GDI1,CORO1C,RHOA,NSFL1C,NUSAP1,RAB31
GO Process	GO:0006810	Transport	75	4353	0.27	1.86209	4.2e-06	9606.ENSP00000160827,9606.ENSP00000210313,9606.ENSP00000211998,9606.ENSP00000219240,9606.ENSP00000221957,9606.ENSP00000222005,9606.ENSP00000223369,9606.ENSP00000230085,9606.ENSP00000248437,9606.ENSP00000248553,9606.ENSP00000253792,9606.ENSP00000258418,9606.ENSP00000261574,9606.ENSP00000262304,9606.ENSP00000263097,9606.ENSP00000263277,9606.ENSP00000263816,9606.ENSP00000269886,9606.ENSP00000270176,9606.ENSP00000275730,9606.ENSP00000280326,9606.ENSP00000293362,9606.ENSP00000295736,9606.ENSP00000300688,9606.ENSP00000310208,9606.ENSP00000311449,9606.ENSP00000317714,9606.ENSP00000318687,9606.ENSP00000319096,9606.ENSP00000324527,9606.ENSP00000335153,9606.ENSP00000340648,9606.ENSP00000340989,9606.ENSP00000344871,9606.ENSP00000348099,9606.ENSP00000349437,9606.ENSP00000354573,9606.ENSP00000355361,9606.ENSP00000355800,9606.ENSP00000355922,9606.ENSP00000356574,9606.ENSP00000358737,9606.ENSP00000358866,9606.ENSP00000359025,9606.ENSP00000360609,9606.ENSP00000361298,9606.ENSP00000361900,9606.ENSP00000363054,9606.ENSP00000366109,9606.ENSP00000367299,9606.ENSP00000367408,9606.ENSP00000369042,9606.ENSP00000372155,9606.ENSP00000376345,9606.ENSP00000376457,9606.ENSP00000377941,9606.ENSP00000378760,9606.ENSP00000381565,9606.ENSP00000382342,9606.ENSP00000384018,9606.ENSP00000394071,9606.ENSP00000394496,9606.ENSP00000398632,9606.ENSP00000400175,9606.ENSP00000404190,9606.ENSP00000413606,9606.ENSP00000413908,9606.ENSP00000416293,9606.ENSP00000426632,9606.ENSP00000437073,9606.ENSP00000438483,9606.ENSP00000444408,9606.ENSP00000461945,9606.ENSP00000463978,9606.ENSP00000481554	KIF22,PSMD5,VCL,DHODH,PLIN3,CDC37,YKT6,SNX3,TUBA4A,HSPB1,ACLY,CAB39,IPO5,PKD1,CNN2,EHD2,LRP2,SH3GL1,SCYL1,SLC12A9,CCT5,PSME3,SLC4A7,ATP5L,SLC5A6,RAB6A,STX4,HSPH1,RAP2B,MYO1D,HSP90AA1,HUWE1,SFN,MYO1F,PDLIM7,IGF2R,MACF1,CD47,TMEM63A,CENPF,QSOX1,ATP5F1,FLNA,STXBP3,HSP90AB1,KIF2C,TOMM34,STX12,ANXA1,VPS36,CASK,IPO7,PSME1,GRB2,ECT2,ACTN1,MVP,DIAPH1,ABCC1,NCOR2,GDI1,CORO1C,CD44,RHOA,RACGAP1,STXBP2,BCS1L,SLC2A1,ERBB2IP,MYO18A,KPNA2,SLC1A5,RAB31,SLC16A3,GRIA3
GO Process	GO:0030036	Actin cytoskeleton organization	22	516	0.67	4.67735	4.2e-06	9606.ENSP00000256078,9606.ENSP00000263097,9606.ENSP00000263277,9606.ENSP00000263867,9606.ENSP00000265748,9606.ENSP00000292385,9606.ENSP00000312634,9606.ENSP00000324422,9606.ENSP00000324527,9606.ENSP00000344871,9606.ENSP00000345230,9606.ENSP00000348099,9606.ENSP00000358866,9606.ENSP00000359225,9606.ENSP00000366109,9606.ENSP00000377941,9606.ENSP00000378557,9606.ENSP00000381565,9606.ENSP00000394496,9606.ENSP00000400175,9606.ENSP00000404190,9606.ENSP00000437073	KRAS,CNN2,EHD2,CAPG,ANLN,DBN1,PDLIM2,ZYX,MYO1D,MYO1F,TPM4,PDLIM7,FLNA,CNN3,ANXA1,ACTN1,DAAM1,DIAPH1,CORO1C,RHOA,RACGAP1,MYO18A
GO Process	GO:0140014	Mitotic nuclear division	13	156	0.96	9.12011	4.2e-06	9606.ENSP00000160827,9606.ENSP00000216911,9606.ENSP00000256442,9606.ENSP00000275517,9606.ENSP00000300403,9606.ENSP00000313950,9606.ENSP00000358866,9606.ENSP00000361298,9606.ENSP00000377793,9606.ENSP00000393963,9606.ENSP00000400175,9606.ENSP00000404190,9606.ENSP00000453403	KIF22,AURKA,CCNB1,CDCA5,TPX2,AURKB,FLNA,KIF2C,PRC1,KIFC1,RHOA,RACGAP1,NUSAP1
GO Process	GO:1903047	Mitotic cell cycle process	24	616	0.63	4.2658	4.2e-06	9606.ENSP00000160827,9606.ENSP00000216911,9606.ENSP00000248437,9606.ENSP00000256442,9606.ENSP00000265748,9606.ENSP00000275517,9606.ENSP00000300403,9606.ENSP00000313950,9606.ENSP00000320949,9606.ENSP00000335153,9606.ENSP00000340989,9606.ENSP00000355922,9606.ENSP00000358866,9606.ENSP00000361298,9606.ENSP00000367406,9606.ENSP00000376457,9606.ENSP00000377793,9606.ENSP00000393963,9606.ENSP00000400175,9606.ENSP00000404190,9606.ENSP00000411532,9606.ENSP00000418447,9606.ENSP00000418529,9606.ENSP00000453403	KIF22,AURKA,TUBA4A,CCNB1,ANLN,CDCA5,TPX2,AURKB,CNOT1,HSP90AA1,SFN,CENPF,FLNA,KIF2C,TAF2,ECT2,PRC1,KIFC1,RHOA,RACGAP1,TOP2A,PPP2CA,NSFL1C,NUSAP1
GO Process	GO:0030029	Actin filament-based process	23	592	0.63	4.2658	7.31e-06	9606.ENSP00000256078,9606.ENSP00000263097,9606.ENSP00000263277,9606.ENSP00000263867,9606.ENSP00000265748,9606.ENSP00000292385,9606.ENSP00000312634,9606.ENSP00000324422,9606.ENSP00000324527,9606.ENSP00000344871,9606.ENSP00000345230,9606.ENSP00000348099,9606.ENSP00000358866,9606.ENSP00000359225,9606.ENSP00000366109,9606.ENSP00000377941,9606.ENSP00000378557,9606.ENSP00000381565,9606.ENSP00000394496,9606.ENSP00000400175,9606.ENSP00000404190,9606.ENSP00000437073,9606.ENSP00000446007	KRAS,CNN2,EHD2,CAPG,ANLN,DBN1,PDLIM2,ZYX,MYO1D,MYO1F,TPM4,PDLIM7,FLNA,CNN3,ANXA1,ACTN1,DAAM1,DIAPH1,CORO1C,RHOA,RACGAP1,MYO18A,VIM
GO Process	GO:0036230	Granulocyte activation	21	502	0.66	4.57088	9.45e-06	9606.ENSP00000211998,9606.ENSP00000253792,9606.ENSP00000258418,9606.ENSP00000263097,9606.ENSP00000311449,9606.ENSP00000319096,9606.ENSP00000325448,9606.ENSP00000335153,9606.ENSP00000340648,9606.ENSP00000349437,9606.ENSP00000355361,9606.ENSP00000355800,9606.ENSP00000356574,9606.ENSP00000359025,9606.ENSP00000360609,9606.ENSP00000378760,9606.ENSP00000381565,9606.ENSP00000398632,9606.ENSP00000400175,9606.ENSP00000413606,9606.ENSP00000461945	VCL,ACLY,CAB39,CNN2,RAB6A,RAP2B,KARS,HSP90AA1,HUWE1,IGF2R,CD47,TMEM63A,QSOX1,STXBP3,HSP90AB1,MVP,DIAPH1,CD44,RHOA,STXBP2,RAB31
GO Process	GO:0009987	Cellular process	166	15024	0.08	1.20226	1.1e-05	9606.ENSP00000160827,9606.ENSP00000196061,9606.ENSP00000201647,9606.ENSP00000205402,9606.ENSP00000206765,9606.ENSP00000210313,9606.ENSP00000211998,9606.ENSP00000216044,9606.ENSP00000216911,9606.ENSP00000219240,9606.ENSP00000221957,9606.ENSP00000222005,9606.ENSP00000222673,9606.ENSP00000223127,9606.ENSP00000223369,9606.ENSP00000230085,9606.ENSP00000243326,9606.ENSP00000246792,9606.ENSP00000248342,9606.ENSP00000248437,9606.ENSP00000248553,9606.ENSP00000253792,9606.ENSP00000256078,9606.ENSP00000256196,9606.ENSP00000256442,9606.ENSP00000256707,9606.ENSP00000258418,9606.ENSP00000259335,9606.ENSP00000260324,9606.ENSP00000261574,9606.ENSP00000261868,9606.ENSP00000262304,9606.ENSP00000263097,9606.ENSP00000263102,9606.ENSP00000263277,9606.ENSP00000263556,9606.ENSP00000263816,9606.ENSP00000263867,9606.ENSP00000265748,9606.ENSP00000266712,9606.ENSP00000269886,9606.ENSP00000270176,9606.ENSP00000270792,9606.ENSP00000275517,9606.ENSP00000275730,9606.ENSP00000279387,9606.ENSP00000280326,9606.ENSP00000287394,9606.ENSP00000292385,9606.ENSP00000293362,9606.ENSP00000295736,9606.ENSP00000296543,9606.ENSP00000300403,9606.ENSP00000300688,9606.ENSP00000305422,9606.ENSP00000306565,9606.ENSP00000307014,9606.ENSP00000307265,9606.ENSP00000308750,9606.ENSP00000310208,9606.ENSP00000311449,9606.ENSP00000312634,9606.ENSP00000313950,9606.ENSP00000317714,9606.ENSP00000318687,9606.ENSP00000319096,9606.ENSP00000320949,9606.ENSP00000324422,9606.ENSP00000324527,9606.ENSP00000325448,9606.ENSP00000326579,9606.ENSP00000327145,9606.ENSP00000333769,9606.ENSP00000333896,9606.ENSP00000335153,9606.ENSP00000335304,9606.ENSP00000336721,9606.ENSP00000340329,9606.ENSP00000340648,9606.ENSP00000340989,9606.ENSP00000342098,9606.ENSP00000344871,9606.ENSP00000345230,9606.ENSP00000348099,9606.ENSP00000349437,9606.ENSP00000350369,9606.ENSP00000351646,9606.ENSP00000352208,9606.ENSP00000354573,9606.ENSP00000355361,9606.ENSP00000355800,9606.ENSP00000355922,9606.ENSP00000356574,9606.ENSP00000356989,9606.ENSP00000357643,9606.ENSP00000357753,9606.ENSP00000358478,9606.ENSP00000358737,9606.ENSP00000358866,9606.ENSP00000359025,9606.ENSP00000359225,9606.ENSP00000360609,9606.ENSP00000361298,9606.ENSP00000361900,9606.ENSP00000362931,9606.ENSP00000363054,9606.ENSP00000364691,9606.ENSP00000365730,9606.ENSP00000366109,9606.ENSP00000367086,9606.ENSP00000367299,9606.ENSP00000367406,9606.ENSP00000367408,9606.ENSP00000368678,9606.ENSP00000369042,9606.ENSP00000369349,9606.ENSP00000370517,9606.ENSP00000371253,9606.ENSP00000372155,9606.ENSP00000373918,9606.ENSP00000374309,9606.ENSP00000375960,9606.ENSP00000376345,9606.ENSP00000376457,9606.ENSP00000377192,9606.ENSP00000377793,9606.ENSP00000377941,9606.ENSP00000378292,9606.ENSP00000378557,9606.ENSP00000378760,9606.ENSP00000378917,9606.ENSP00000381565,9606.ENSP00000382342,9606.ENSP00000384638,9606.ENSP00000385787,9606.ENSP00000392270,9606.ENSP00000393963,9606.ENSP00000394071,9606.ENSP00000394496,9606.ENSP00000398632,9606.ENSP00000400175,9606.ENSP00000404190,9606.ENSP00000406463,9606.ENSP00000411532,9606.ENSP00000413606,9606.ENSP00000413908,9606.ENSP00000416293,9606.ENSP00000418447,9606.ENSP00000418529,9606.ENSP00000426632,9606.ENSP00000433352,9606.ENSP00000433664,9606.ENSP00000437073,9606.ENSP00000438483,9606.ENSP00000444408,9606.ENSP00000446007,9606.ENSP00000453403,9606.ENSP00000458986,9606.ENSP00000461945,9606.ENSP00000463978,9606.ENSP00000479617,9606.ENSP00000481554,9606.ENSP00000481762,9606.ENSP00000482445,9606.ENSP00000483489,9606.ENSP00000485663	KIF22,PLOD1,EPS8L1,DLD,TGM1,PSMD5,VCL,GTPBP1,AURKA,DHODH,PLIN3,CDC37,OGDH,PLOD3,YKT6,SNX3,RIF1,RRAS,EIF3K,TUBA4A,HSPB1,ACLY,KRAS,RRAS2,CCNB1,KIDINS220,CAB39,KIAA0368,SQRDL,IPO5,EIF3J,PKD1,CNN2,CCDC6,EHD2,P4HA1,LRP2,CAPG,ANLN,TMTC3,SH3GL1,SCYL1,SH3BGRL3,CDCA5,SLC12A9,PPP4C,CCT5,ATAD2,DBN1,PSME3,SLC4A7,NAA15,TPX2,ATP5L,CEBPB,ISG20,KRT73,IRF2BP1,CBX2,SLC5A6,RAB6A,PDLIM2,AURKB,STX4,HSPH1,RAP2B,CNOT1,ZYX,MYO1D,KARS,HCCS,FLNC,BSG,RPS6KA4,HSP90AA1,DLST,LARP1,CAPRIN1,HUWE1,SFN,SPINT1,MYO1F,TPM4,PDLIM7,IGF2R,MAFG,STIP1,MYOF,MACF1,CD47,TMEM63A,CENPF,QSOX1,PFDN2,MKI67,IVL,TTF2,ATP5F1,FLNA,STXBP3,CNN3,HSP90AB1,KIF2C,TOMM34,SRPK1,STX12,CROCC,STK24,ANXA1,ACOT7,VPS36,TAF2,CASK,AGRN,IPO7,KRT81,PFKP,GART,PSME1,GARS,LAMA1,MLLT4,GRB2,ECT2,G6PD,PRC1,ACTN1,KRT80,DAAM1,MVP,ATXN2L,DIAPH1,ABCC1,CTNNA2,POP1,STRAP,KIFC1,GDI1,CORO1C,CD44,RHOA,RACGAP1,DNAJC7,TOP2A,STXBP2,BCS1L,SLC2A1,PPP2CA,NSFL1C,ERBB2IP,LMO7,EIF4G2,MYO18A,KPNA2,SLC1A5,VIM,NUSAP1,CLUH,RAB31,SLC16A3,UHRF1,GRIA3,CSDE1,FAM213A,NTMT1,EIF3L
GO Process	GO:1902850	Microtubule cytoskeleton organization involved in mitosis	11	112	1.03	10.7152	1.1e-05	9606.ENSP00000216911,9606.ENSP00000256442,9606.ENSP00000300403,9606.ENSP00000313950,9606.ENSP00000358866,9606.ENSP00000377793,9606.ENSP00000393963,9606.ENSP00000400175,9606.ENSP00000404190,9606.ENSP00000418529,9606.ENSP00000453403	AURKA,CCNB1,TPX2,AURKB,FLNA,PRC1,KIFC1,RHOA,RACGAP1,NSFL1C,NUSAP1
GO Process	GO:0048518	Positive regulation of biological process	92	6112	0.22	1.65959	1.26e-05	9606.ENSP00000201647,9606.ENSP00000206765,9606.ENSP00000210313,9606.ENSP00000216044,9606.ENSP00000216911,9606.ENSP00000219240,9606.ENSP00000221957,9606.ENSP00000222005,9606.ENSP00000230085,9606.ENSP00000243326,9606.ENSP00000246792,9606.ENSP00000248553,9606.ENSP00000252599,9606.ENSP00000253792,9606.ENSP00000256078,9606.ENSP00000256196,9606.ENSP00000256442,9606.ENSP00000256707,9606.ENSP00000258418,9606.ENSP00000261574,9606.ENSP00000262304,9606.ENSP00000263277,9606.ENSP00000263816,9606.ENSP00000265748,9606.ENSP00000266712,9606.ENSP00000269886,9606.ENSP00000275517,9606.ENSP00000280326,9606.ENSP00000287394,9606.ENSP00000292385,9606.ENSP00000292431,9606.ENSP00000293362,9606.ENSP00000296543,9606.ENSP00000300403,9606.ENSP00000305422,9606.ENSP00000313950,9606.ENSP00000317714,9606.ENSP00000318687,9606.ENSP00000319096,9606.ENSP00000320949,9606.ENSP00000325448,9606.ENSP00000333769,9606.ENSP00000333896,9606.ENSP00000335153,9606.ENSP00000336721,9606.ENSP00000340329,9606.ENSP00000340648,9606.ENSP00000340989,9606.ENSP00000342098,9606.ENSP00000348099,9606.ENSP00000349437,9606.ENSP00000350369,9606.ENSP00000354573,9606.ENSP00000355361,9606.ENSP00000356989,9606.ENSP00000358866,9606.ENSP00000360609,9606.ENSP00000362931,9606.ENSP00000364691,9606.ENSP00000365730,9606.ENSP00000366109,9606.ENSP00000367406,9606.ENSP00000367408,9606.ENSP00000368678,9606.ENSP00000372155,9606.ENSP00000375960,9606.ENSP00000376345,9606.ENSP00000376457,9606.ENSP00000377192,9606.ENSP00000377793,9606.ENSP00000377941,9606.ENSP00000381565,9606.ENSP00000382342,9606.ENSP00000384018,9606.ENSP00000384638,9606.ENSP00000394071,9606.ENSP00000394496,9606.ENSP00000398632,9606.ENSP00000400175,9606.ENSP00000404190,9606.ENSP00000411532,9606.ENSP00000413606,9606.ENSP00000418447,9606.ENSP00000418529,9606.ENSP00000433352,9606.ENSP00000433664,9606.ENSP00000437073,9606.ENSP00000438483,9606.ENSP00000446007,9606.ENSP00000453403,9606.ENSP00000461945,9606.ENSP00000479617	EPS8L1,TGM1,PSMD5,GTPBP1,AURKA,DHODH,PLIN3,CDC37,SNX3,RIF1,RRAS,HSPB1,COLGALT1,ACLY,KRAS,RRAS2,CCNB1,KIDINS220,CAB39,IPO5,PKD1,EHD2,LRP2,ANLN,TMTC3,SH3GL1,CDCA5,CCT5,ATAD2,DBN1,NACC1,PSME3,NAA15,TPX2,CEBPB,AURKB,STX4,HSPH1,RAP2B,CNOT1,KARS,BSG,RPS6KA4,HSP90AA1,LARP1,CAPRIN1,HUWE1,SFN,SPINT1,PDLIM7,IGF2R,MAFG,MACF1,CD47,PFDN2,FLNA,HSP90AB1,SRPK1,CROCC,STK24,ANXA1,TAF2,CASK,AGRN,PSME1,MLLT4,GRB2,ECT2,G6PD,PRC1,ACTN1,DIAPH1,ABCC1,NCOR2,CTNNA2,GDI1,CORO1C,CD44,RHOA,RACGAP1,TOP2A,STXBP2,PPP2CA,NSFL1C,LMO7,EIF4G2,MYO18A,KPNA2,VIM,NUSAP1,RAB31,UHRF1
GO Process	GO:0002275	Myeloid cell activation involved in immune response	21	522	0.64	4.36516	1.46e-05	9606.ENSP00000211998,9606.ENSP00000253792,9606.ENSP00000258418,9606.ENSP00000263097,9606.ENSP00000311449,9606.ENSP00000319096,9606.ENSP00000325448,9606.ENSP00000335153,9606.ENSP00000340648,9606.ENSP00000349437,9606.ENSP00000355361,9606.ENSP00000355800,9606.ENSP00000356574,9606.ENSP00000359025,9606.ENSP00000360609,9606.ENSP00000378760,9606.ENSP00000381565,9606.ENSP00000398632,9606.ENSP00000400175,9606.ENSP00000413606,9606.ENSP00000461945	VCL,ACLY,CAB39,CNN2,RAB6A,RAP2B,KARS,HSP90AA1,HUWE1,IGF2R,CD47,TMEM63A,QSOX1,STXBP3,HSP90AB1,MVP,DIAPH1,CD44,RHOA,STXBP2,RAB31
GO Process	GO:0022402	Cell cycle process	29	976	0.51	3.23594	1.77e-05	9606.ENSP00000160827,9606.ENSP00000216911,9606.ENSP00000248437,9606.ENSP00000256442,9606.ENSP00000258418,9606.ENSP00000262304,9606.ENSP00000265748,9606.ENSP00000275517,9606.ENSP00000300403,9606.ENSP00000313950,9606.ENSP00000320949,9606.ENSP00000335153,9606.ENSP00000340989,9606.ENSP00000355922,9606.ENSP00000358866,9606.ENSP00000361298,9606.ENSP00000364691,9606.ENSP00000367406,9606.ENSP00000376457,9606.ENSP00000377793,9606.ENSP00000393963,9606.ENSP00000400175,9606.ENSP00000404190,9606.ENSP00000411532,9606.ENSP00000418447,9606.ENSP00000418529,9606.ENSP00000433664,9606.ENSP00000453403,9606.ENSP00000483489	KIF22,AURKA,TUBA4A,CCNB1,CAB39,PKD1,ANLN,CDCA5,TPX2,AURKB,CNOT1,HSP90AA1,SFN,CENPF,FLNA,KIF2C,CROCC,TAF2,ECT2,PRC1,KIFC1,RHOA,RACGAP1,TOP2A,PPP2CA,NSFL1C,EIF4G2,NUSAP1,NTMT1
GO Process	GO:0043312	Neutrophil degranulation	20	484	0.65	4.46684	1.93e-05	9606.ENSP00000211998,9606.ENSP00000253792,9606.ENSP00000258418,9606.ENSP00000263097,9606.ENSP00000311449,9606.ENSP00000319096,9606.ENSP00000335153,9606.ENSP00000340648,9606.ENSP00000349437,9606.ENSP00000355361,9606.ENSP00000355800,9606.ENSP00000356574,9606.ENSP00000359025,9606.ENSP00000360609,9606.ENSP00000378760,9606.ENSP00000381565,9606.ENSP00000398632,9606.ENSP00000400175,9606.ENSP00000413606,9606.ENSP00000461945	VCL,ACLY,CAB39,CNN2,RAB6A,RAP2B,HSP90AA1,HUWE1,IGF2R,CD47,TMEM63A,QSOX1,STXBP3,HSP90AB1,MVP,DIAPH1,CD44,RHOA,STXBP2,RAB31
GO Process	GO:0033043	Regulation of organelle organization	34	1306	0.45	2.81838	2.01e-05	9606.ENSP00000216911,9606.ENSP00000219240,9606.ENSP00000222005,9606.ENSP00000243326,9606.ENSP00000256442,9606.ENSP00000262304,9606.ENSP00000263867,9606.ENSP00000265748,9606.ENSP00000275517,9606.ENSP00000280326,9606.ENSP00000287394,9606.ENSP00000292385,9606.ENSP00000300403,9606.ENSP00000313950,9606.ENSP00000320949,9606.ENSP00000333896,9606.ENSP00000340648,9606.ENSP00000340989,9606.ENSP00000355361,9606.ENSP00000355922,9606.ENSP00000356989,9606.ENSP00000357643,9606.ENSP00000358866,9606.ENSP00000364691,9606.ENSP00000366109,9606.ENSP00000376345,9606.ENSP00000376457,9606.ENSP00000378917,9606.ENSP00000381565,9606.ENSP00000384638,9606.ENSP00000400175,9606.ENSP00000411532,9606.ENSP00000418529,9606.ENSP00000453403	AURKA,DHODH,CDC37,RIF1,CCNB1,PKD1,CAPG,ANLN,CDCA5,CCT5,ATAD2,DBN1,TPX2,AURKB,CNOT1,RPS6KA4,HUWE1,SFN,CD47,CENPF,PFDN2,MKI67,FLNA,CROCC,ANXA1,GRB2,ECT2,ATXN2L,DIAPH1,CTNNA2,RHOA,TOP2A,NSFL1C,NUSAP1
GO Process	GO:0045055	Regulated exocytosis	24	697	0.58	3.80189	2.01e-05	9606.ENSP00000211998,9606.ENSP00000248437,9606.ENSP00000253792,9606.ENSP00000258418,9606.ENSP00000263097,9606.ENSP00000311449,9606.ENSP00000317714,9606.ENSP00000319096,9606.ENSP00000335153,9606.ENSP00000340648,9606.ENSP00000349437,9606.ENSP00000355361,9606.ENSP00000355800,9606.ENSP00000356574,9606.ENSP00000358866,9606.ENSP00000359025,9606.ENSP00000360609,9606.ENSP00000377941,9606.ENSP00000378760,9606.ENSP00000381565,9606.ENSP00000398632,9606.ENSP00000400175,9606.ENSP00000413606,9606.ENSP00000461945	VCL,TUBA4A,ACLY,CAB39,CNN2,RAB6A,STX4,RAP2B,HSP90AA1,HUWE1,IGF2R,CD47,TMEM63A,QSOX1,FLNA,STXBP3,HSP90AB1,ACTN1,MVP,DIAPH1,CD44,RHOA,STXBP2,RAB31
GO Process	GO:0048522	Positive regulation of cellular process	85	5579	0.22	1.65959	2.98e-05	9606.ENSP00000201647,9606.ENSP00000206765,9606.ENSP00000210313,9606.ENSP00000216044,9606.ENSP00000216911,9606.ENSP00000219240,9606.ENSP00000222005,9606.ENSP00000230085,9606.ENSP00000243326,9606.ENSP00000246792,9606.ENSP00000248553,9606.ENSP00000252599,9606.ENSP00000253792,9606.ENSP00000256078,9606.ENSP00000256196,9606.ENSP00000256442,9606.ENSP00000256707,9606.ENSP00000258418,9606.ENSP00000261574,9606.ENSP00000262304,9606.ENSP00000263277,9606.ENSP00000263816,9606.ENSP00000265748,9606.ENSP00000266712,9606.ENSP00000269886,9606.ENSP00000275517,9606.ENSP00000280326,9606.ENSP00000287394,9606.ENSP00000292385,9606.ENSP00000292431,9606.ENSP00000293362,9606.ENSP00000296543,9606.ENSP00000300403,9606.ENSP00000305422,9606.ENSP00000313950,9606.ENSP00000317714,9606.ENSP00000318687,9606.ENSP00000319096,9606.ENSP00000320949,9606.ENSP00000325448,9606.ENSP00000333896,9606.ENSP00000335153,9606.ENSP00000336721,9606.ENSP00000340329,9606.ENSP00000340648,9606.ENSP00000340989,9606.ENSP00000342098,9606.ENSP00000348099,9606.ENSP00000349437,9606.ENSP00000350369,9606.ENSP00000354573,9606.ENSP00000355361,9606.ENSP00000356989,9606.ENSP00000358866,9606.ENSP00000360609,9606.ENSP00000364691,9606.ENSP00000365730,9606.ENSP00000366109,9606.ENSP00000367406,9606.ENSP00000367408,9606.ENSP00000368678,9606.ENSP00000372155,9606.ENSP00000375960,9606.ENSP00000376345,9606.ENSP00000376457,9606.ENSP00000377192,9606.ENSP00000377793,9606.ENSP00000377941,9606.ENSP00000381565,9606.ENSP00000384638,9606.ENSP00000394071,9606.ENSP00000394496,9606.ENSP00000398632,9606.ENSP00000400175,9606.ENSP00000404190,9606.ENSP00000411532,9606.ENSP00000418447,9606.ENSP00000418529,9606.ENSP00000433352,9606.ENSP00000433664,9606.ENSP00000437073,9606.ENSP00000446007,9606.ENSP00000453403,9606.ENSP00000461945,9606.ENSP00000479617	EPS8L1,TGM1,PSMD5,GTPBP1,AURKA,DHODH,CDC37,SNX3,RIF1,RRAS,HSPB1,COLGALT1,ACLY,KRAS,RRAS2,CCNB1,KIDINS220,CAB39,IPO5,PKD1,EHD2,LRP2,ANLN,TMTC3,SH3GL1,CDCA5,CCT5,ATAD2,DBN1,NACC1,PSME3,NAA15,TPX2,CEBPB,AURKB,STX4,HSPH1,RAP2B,CNOT1,KARS,RPS6KA4,HSP90AA1,LARP1,CAPRIN1,HUWE1,SFN,SPINT1,PDLIM7,IGF2R,MAFG,MACF1,CD47,PFDN2,FLNA,HSP90AB1,CROCC,STK24,ANXA1,TAF2,CASK,AGRN,PSME1,MLLT4,GRB2,ECT2,G6PD,PRC1,ACTN1,DIAPH1,CTNNA2,GDI1,CORO1C,CD44,RHOA,RACGAP1,TOP2A,PPP2CA,NSFL1C,LMO7,EIF4G2,MYO18A,VIM,NUSAP1,RAB31,UHRF1
GO Process	GO:0140352	Export from cell	29	1028	0.49	3.0903	3.59e-05	9606.ENSP00000211998,9606.ENSP00000223369,9606.ENSP00000248437,9606.ENSP00000253792,9606.ENSP00000258418,9606.ENSP00000263097,9606.ENSP00000311449,9606.ENSP00000317714,9606.ENSP00000319096,9606.ENSP00000335153,9606.ENSP00000340648,9606.ENSP00000349437,9606.ENSP00000355361,9606.ENSP00000355800,9606.ENSP00000356574,9606.ENSP00000358866,9606.ENSP00000359025,9606.ENSP00000360609,9606.ENSP00000366109,9606.ENSP00000367408,9606.ENSP00000377941,9606.ENSP00000378760,9606.ENSP00000381565,9606.ENSP00000382342,9606.ENSP00000398632,9606.ENSP00000400175,9606.ENSP00000413606,9606.ENSP00000444408,9606.ENSP00000461945	VCL,YKT6,TUBA4A,ACLY,CAB39,CNN2,RAB6A,STX4,RAP2B,HSP90AA1,HUWE1,IGF2R,CD47,TMEM63A,QSOX1,FLNA,STXBP3,HSP90AB1,ANXA1,CASK,ACTN1,MVP,DIAPH1,ABCC1,CD44,RHOA,STXBP2,SLC1A5,RAB31
GO Process	GO:0006887	Exocytosis	25	789	0.54	3.46737	3.65e-05	9606.ENSP00000211998,9606.ENSP00000223369,9606.ENSP00000248437,9606.ENSP00000253792,9606.ENSP00000258418,9606.ENSP00000263097,9606.ENSP00000311449,9606.ENSP00000317714,9606.ENSP00000319096,9606.ENSP00000335153,9606.ENSP00000340648,9606.ENSP00000349437,9606.ENSP00000355361,9606.ENSP00000355800,9606.ENSP00000356574,9606.ENSP00000358866,9606.ENSP00000359025,9606.ENSP00000360609,9606.ENSP00000377941,9606.ENSP00000378760,9606.ENSP00000381565,9606.ENSP00000398632,9606.ENSP00000400175,9606.ENSP00000413606,9606.ENSP00000461945	VCL,YKT6,TUBA4A,ACLY,CAB39,CNN2,RAB6A,STX4,RAP2B,HSP90AA1,HUWE1,IGF2R,CD47,TMEM63A,QSOX1,FLNA,STXBP3,HSP90AB1,ACTN1,MVP,DIAPH1,CD44,RHOA,STXBP2,RAB31
GO Process	GO:0046903	Secretion	30	1097	0.48	3.01995	3.69e-05	9606.ENSP00000211998,9606.ENSP00000219240,9606.ENSP00000223369,9606.ENSP00000248437,9606.ENSP00000253792,9606.ENSP00000258418,9606.ENSP00000263097,9606.ENSP00000311449,9606.ENSP00000317714,9606.ENSP00000319096,9606.ENSP00000335153,9606.ENSP00000340648,9606.ENSP00000349437,9606.ENSP00000355361,9606.ENSP00000355800,9606.ENSP00000356574,9606.ENSP00000358866,9606.ENSP00000359025,9606.ENSP00000360609,9606.ENSP00000366109,9606.ENSP00000367408,9606.ENSP00000377941,9606.ENSP00000378760,9606.ENSP00000381565,9606.ENSP00000384018,9606.ENSP00000398632,9606.ENSP00000400175,9606.ENSP00000413606,9606.ENSP00000444408,9606.ENSP00000461945	VCL,DHODH,YKT6,TUBA4A,ACLY,CAB39,CNN2,RAB6A,STX4,RAP2B,HSP90AA1,HUWE1,IGF2R,CD47,TMEM63A,QSOX1,FLNA,STXBP3,HSP90AB1,ANXA1,CASK,ACTN1,MVP,DIAPH1,NCOR2,CD44,RHOA,STXBP2,SLC1A5,RAB31
GO Process	GO:0051726	Regulation of cell cycle	32	1230	0.45	2.81838	3.83e-05	9606.ENSP00000206765,9606.ENSP00000210313,9606.ENSP00000216911,9606.ENSP00000222005,9606.ENSP00000248437,9606.ENSP00000256442,9606.ENSP00000258418,9606.ENSP00000261574,9606.ENSP00000262304,9606.ENSP00000265748,9606.ENSP00000275517,9606.ENSP00000293362,9606.ENSP00000300403,9606.ENSP00000313950,9606.ENSP00000320949,9606.ENSP00000335153,9606.ENSP00000340989,9606.ENSP00000355922,9606.ENSP00000357643,9606.ENSP00000360609,9606.ENSP00000365730,9606.ENSP00000366109,9606.ENSP00000369042,9606.ENSP00000372155,9606.ENSP00000376457,9606.ENSP00000377793,9606.ENSP00000400175,9606.ENSP00000404190,9606.ENSP00000411532,9606.ENSP00000418529,9606.ENSP00000433664,9606.ENSP00000453403	TGM1,PSMD5,AURKA,CDC37,TUBA4A,CCNB1,CAB39,IPO5,PKD1,ANLN,CDCA5,PSME3,TPX2,AURKB,CNOT1,HSP90AA1,SFN,CENPF,MKI67,HSP90AB1,STK24,ANXA1,IPO7,PSME1,ECT2,PRC1,RHOA,RACGAP1,TOP2A,NSFL1C,EIF4G2,NUSAP1
GO Process	GO:0032940	Secretion by cell	28	979	0.5	3.16228	4.06e-05	9606.ENSP00000211998,9606.ENSP00000223369,9606.ENSP00000248437,9606.ENSP00000253792,9606.ENSP00000258418,9606.ENSP00000263097,9606.ENSP00000311449,9606.ENSP00000317714,9606.ENSP00000319096,9606.ENSP00000335153,9606.ENSP00000340648,9606.ENSP00000349437,9606.ENSP00000355361,9606.ENSP00000355800,9606.ENSP00000356574,9606.ENSP00000358866,9606.ENSP00000359025,9606.ENSP00000360609,9606.ENSP00000366109,9606.ENSP00000367408,9606.ENSP00000377941,9606.ENSP00000378760,9606.ENSP00000381565,9606.ENSP00000398632,9606.ENSP00000400175,9606.ENSP00000413606,9606.ENSP00000444408,9606.ENSP00000461945	VCL,YKT6,TUBA4A,ACLY,CAB39,CNN2,RAB6A,STX4,RAP2B,HSP90AA1,HUWE1,IGF2R,CD47,TMEM63A,QSOX1,FLNA,STXBP3,HSP90AB1,ANXA1,CASK,ACTN1,MVP,DIAPH1,CD44,RHOA,STXBP2,SLC1A5,RAB31
GO Process	GO:0007052	Mitotic spindle organization	9	81	1.08	12.0226	4.3e-05	9606.ENSP00000216911,9606.ENSP00000256442,9606.ENSP00000300403,9606.ENSP00000313950,9606.ENSP00000358866,9606.ENSP00000377793,9606.ENSP00000393963,9606.ENSP00000400175,9606.ENSP00000404190	AURKA,CCNB1,TPX2,AURKB,FLNA,PRC1,KIFC1,RHOA,RACGAP1
GO Process	GO:0007049	Cell cycle	33	1313	0.44	2.75423	4.73e-05	9606.ENSP00000160827,9606.ENSP00000216911,9606.ENSP00000243326,9606.ENSP00000248437,9606.ENSP00000256442,9606.ENSP00000258418,9606.ENSP00000262304,9606.ENSP00000265748,9606.ENSP00000275517,9606.ENSP00000293362,9606.ENSP00000300403,9606.ENSP00000313950,9606.ENSP00000320949,9606.ENSP00000335153,9606.ENSP00000340989,9606.ENSP00000355922,9606.ENSP00000357643,9606.ENSP00000358866,9606.ENSP00000361298,9606.ENSP00000364691,9606.ENSP00000367406,9606.ENSP00000376457,9606.ENSP00000377793,9606.ENSP00000393963,9606.ENSP00000400175,9606.ENSP00000404190,9606.ENSP00000411532,9606.ENSP00000418447,9606.ENSP00000418529,9606.ENSP00000433664,9606.ENSP00000453403,9606.ENSP00000479617,9606.ENSP00000483489	KIF22,AURKA,RIF1,TUBA4A,CCNB1,CAB39,PKD1,ANLN,CDCA5,PSME3,TPX2,AURKB,CNOT1,HSP90AA1,SFN,CENPF,MKI67,FLNA,KIF2C,CROCC,TAF2,ECT2,PRC1,KIFC1,RHOA,RACGAP1,TOP2A,PPP2CA,NSFL1C,EIF4G2,NUSAP1,UHRF1,NTMT1
GO Process	GO:0010564	Regulation of cell cycle process	24	760	0.54	3.46737	5.78e-05	9606.ENSP00000210313,9606.ENSP00000216911,9606.ENSP00000248437,9606.ENSP00000256442,9606.ENSP00000262304,9606.ENSP00000265748,9606.ENSP00000275517,9606.ENSP00000293362,9606.ENSP00000300403,9606.ENSP00000313950,9606.ENSP00000320949,9606.ENSP00000335153,9606.ENSP00000340989,9606.ENSP00000355922,9606.ENSP00000357643,9606.ENSP00000360609,9606.ENSP00000366109,9606.ENSP00000372155,9606.ENSP00000376457,9606.ENSP00000377793,9606.ENSP00000400175,9606.ENSP00000404190,9606.ENSP00000418529,9606.ENSP00000453403	PSMD5,AURKA,TUBA4A,CCNB1,PKD1,ANLN,CDCA5,PSME3,TPX2,AURKB,CNOT1,HSP90AA1,SFN,CENPF,MKI67,HSP90AB1,ANXA1,PSME1,ECT2,PRC1,RHOA,RACGAP1,NSFL1C,NUSAP1
GO Process	GO:0051640	Organelle localization	21	598	0.58	3.80189	6.64e-05	9606.ENSP00000160827,9606.ENSP00000216911,9606.ENSP00000223369,9606.ENSP00000248437,9606.ENSP00000256442,9606.ENSP00000275517,9606.ENSP00000311449,9606.ENSP00000317714,9606.ENSP00000324527,9606.ENSP00000335153,9606.ENSP00000344871,9606.ENSP00000355922,9606.ENSP00000359025,9606.ENSP00000361298,9606.ENSP00000363054,9606.ENSP00000364691,9606.ENSP00000393963,9606.ENSP00000413606,9606.ENSP00000418529,9606.ENSP00000453403,9606.ENSP00000458986	KIF22,AURKA,YKT6,TUBA4A,CCNB1,CDCA5,RAB6A,STX4,MYO1D,HSP90AA1,MYO1F,CENPF,STXBP3,KIF2C,STX12,CROCC,KIFC1,STXBP2,NSFL1C,NUSAP1,CLUH
GO Process	GO:0090307	Mitotic spindle assembly	7	43	1.25	17.7828	9.61e-05	9606.ENSP00000300403,9606.ENSP00000313950,9606.ENSP00000358866,9606.ENSP00000377793,9606.ENSP00000393963,9606.ENSP00000400175,9606.ENSP00000404190	TPX2,AURKB,FLNA,PRC1,KIFC1,RHOA,RACGAP1
GO Process	GO:0000819	Sister chromatid segregation	10	133	0.91	8.12831	0.00021	9606.ENSP00000160827,9606.ENSP00000256442,9606.ENSP00000275517,9606.ENSP00000313950,9606.ENSP00000361298,9606.ENSP00000377793,9606.ENSP00000393963,9606.ENSP00000404190,9606.ENSP00000411532,9606.ENSP00000453403	KIF22,CCNB1,CDCA5,AURKB,KIF2C,PRC1,KIFC1,RACGAP1,TOP2A,NUSAP1
GO Process	GO:0000280	Nuclear division	14	291	0.72	5.24807	0.00022	9606.ENSP00000160827,9606.ENSP00000216911,9606.ENSP00000256442,9606.ENSP00000275517,9606.ENSP00000300403,9606.ENSP00000313950,9606.ENSP00000358866,9606.ENSP00000361298,9606.ENSP00000377793,9606.ENSP00000393963,9606.ENSP00000400175,9606.ENSP00000404190,9606.ENSP00000411532,9606.ENSP00000453403	KIF22,AURKA,CCNB1,CDCA5,TPX2,AURKB,FLNA,KIF2C,PRC1,KIFC1,RHOA,RACGAP1,TOP2A,NUSAP1
GO Process	GO:0000070	Mitotic sister chromatid segregation	9	108	0.96	9.12011	0.00032	9606.ENSP00000160827,9606.ENSP00000256442,9606.ENSP00000275517,9606.ENSP00000313950,9606.ENSP00000361298,9606.ENSP00000377793,9606.ENSP00000393963,9606.ENSP00000404190,9606.ENSP00000453403	KIF22,CCNB1,CDCA5,AURKB,KIF2C,PRC1,KIFC1,RACGAP1,NUSAP1
GO Process	GO:0007051	Spindle organization	10	145	0.88	7.58578	0.00039	9606.ENSP00000216911,9606.ENSP00000256442,9606.ENSP00000300403,9606.ENSP00000313950,9606.ENSP00000358866,9606.ENSP00000377793,9606.ENSP00000393963,9606.ENSP00000400175,9606.ENSP00000404190,9606.ENSP00000483489	AURKA,CCNB1,TPX2,AURKB,FLNA,PRC1,KIFC1,RHOA,RACGAP1,NTMT1
GO Process	GO:0007346	Regulation of mitotic cell cycle	21	676	0.53	3.38844	0.00039	9606.ENSP00000210313,9606.ENSP00000216911,9606.ENSP00000248437,9606.ENSP00000256442,9606.ENSP00000262304,9606.ENSP00000265748,9606.ENSP00000275517,9606.ENSP00000293362,9606.ENSP00000300403,9606.ENSP00000313950,9606.ENSP00000320949,9606.ENSP00000335153,9606.ENSP00000340989,9606.ENSP00000355922,9606.ENSP00000357643,9606.ENSP00000365730,9606.ENSP00000366109,9606.ENSP00000372155,9606.ENSP00000411532,9606.ENSP00000418529,9606.ENSP00000453403	PSMD5,AURKA,TUBA4A,CCNB1,PKD1,ANLN,CDCA5,PSME3,TPX2,AURKB,CNOT1,HSP90AA1,SFN,CENPF,MKI67,STK24,ANXA1,PSME1,TOP2A,NSFL1C,NUSAP1
GO Process	GO:0061024	Membrane organization	23	796	0.5	3.16228	0.00039	9606.ENSP00000223369,9606.ENSP00000230085,9606.ENSP00000256442,9606.ENSP00000263277,9606.ENSP00000263816,9606.ENSP00000300688,9606.ENSP00000313950,9606.ENSP00000317714,9606.ENSP00000335153,9606.ENSP00000340989,9606.ENSP00000349437,9606.ENSP00000352208,9606.ENSP00000358737,9606.ENSP00000363054,9606.ENSP00000368678,9606.ENSP00000376345,9606.ENSP00000382342,9606.ENSP00000394496,9606.ENSP00000400175,9606.ENSP00000413908,9606.ENSP00000418447,9606.ENSP00000418529,9606.ENSP00000437073	YKT6,SNX3,CCNB1,EHD2,LRP2,ATP5L,AURKB,STX4,HSP90AA1,SFN,IGF2R,MYOF,ATP5F1,STX12,AGRN,GRB2,ABCC1,CORO1C,RHOA,BCS1L,PPP2CA,NSFL1C,MYO18A
GO Process	GO:0008104	Protein localization	42	2139	0.33	2.13796	0.0004	9606.ENSP00000211998,9606.ENSP00000216911,9606.ENSP00000222005,9606.ENSP00000223127,9606.ENSP00000223369,9606.ENSP00000230085,9606.ENSP00000248553,9606.ENSP00000261574,9606.ENSP00000262304,9606.ENSP00000263277,9606.ENSP00000263816,9606.ENSP00000265748,9606.ENSP00000270176,9606.ENSP00000292385,9606.ENSP00000311449,9606.ENSP00000313950,9606.ENSP00000317714,9606.ENSP00000324527,9606.ENSP00000333769,9606.ENSP00000335153,9606.ENSP00000354573,9606.ENSP00000355922,9606.ENSP00000358866,9606.ENSP00000359025,9606.ENSP00000361900,9606.ENSP00000363054,9606.ENSP00000364691,9606.ENSP00000366109,9606.ENSP00000367299,9606.ENSP00000368678,9606.ENSP00000369042,9606.ENSP00000375960,9606.ENSP00000376457,9606.ENSP00000378760,9606.ENSP00000381565,9606.ENSP00000394071,9606.ENSP00000394496,9606.ENSP00000413606,9606.ENSP00000413908,9606.ENSP00000426632,9606.ENSP00000438483,9606.ENSP00000461945	VCL,AURKA,CDC37,PLOD3,YKT6,SNX3,HSPB1,IPO5,PKD1,EHD2,LRP2,ANLN,SCYL1,DBN1,RAB6A,AURKB,STX4,MYO1D,BSG,HSP90AA1,MACF1,CENPF,FLNA,STXBP3,TOMM34,STX12,CROCC,ANXA1,VPS36,AGRN,IPO7,MLLT4,ECT2,MVP,DIAPH1,GDI1,CORO1C,STXBP2,BCS1L,ERBB2IP,KPNA2,RAB31
GO Process	GO:0007059	Chromosome segregation	13	268	0.72	5.24807	0.00044	9606.ENSP00000160827,9606.ENSP00000256442,9606.ENSP00000275517,9606.ENSP00000313950,9606.ENSP00000355922,9606.ENSP00000361298,9606.ENSP00000362931,9606.ENSP00000377793,9606.ENSP00000393963,9606.ENSP00000404190,9606.ENSP00000411532,9606.ENSP00000453403,9606.ENSP00000483489	KIF22,CCNB1,CDCA5,AURKB,CENPF,KIF2C,SRPK1,PRC1,KIFC1,RACGAP1,TOP2A,NUSAP1,NTMT1
GO Process	GO:0002376	Immune system process	46	2481	0.31	2.04174	0.0005	9606.ENSP00000160827,9606.ENSP00000210313,9606.ENSP00000211998,9606.ENSP00000216044,9606.ENSP00000246792,9606.ENSP00000253792,9606.ENSP00000256078,9606.ENSP00000258418,9606.ENSP00000263097,9606.ENSP00000265748,9606.ENSP00000293362,9606.ENSP00000305422,9606.ENSP00000306565,9606.ENSP00000311449,9606.ENSP00000317714,9606.ENSP00000319096,9606.ENSP00000324422,9606.ENSP00000325448,9606.ENSP00000333769,9606.ENSP00000335153,9606.ENSP00000340648,9606.ENSP00000349437,9606.ENSP00000355361,9606.ENSP00000355800,9606.ENSP00000356574,9606.ENSP00000358866,9606.ENSP00000359025,9606.ENSP00000360609,9606.ENSP00000361298,9606.ENSP00000362931,9606.ENSP00000366109,9606.ENSP00000369042,9606.ENSP00000372155,9606.ENSP00000376345,9606.ENSP00000377192,9606.ENSP00000377941,9606.ENSP00000378760,9606.ENSP00000381565,9606.ENSP00000398632,9606.ENSP00000400175,9606.ENSP00000404190,9606.ENSP00000411532,9606.ENSP00000413606,9606.ENSP00000446007,9606.ENSP00000461945,9606.ENSP00000463978	KIF22,PSMD5,VCL,GTPBP1,RRAS,ACLY,KRAS,CAB39,CNN2,ANLN,PSME3,CEBPB,ISG20,RAB6A,STX4,RAP2B,ZYX,KARS,BSG,HSP90AA1,HUWE1,IGF2R,CD47,TMEM63A,QSOX1,FLNA,STXBP3,HSP90AB1,KIF2C,SRPK1,ANXA1,IPO7,PSME1,GRB2,G6PD,ACTN1,MVP,DIAPH1,CD44,RHOA,RACGAP1,TOP2A,STXBP2,VIM,RAB31,SLC16A3
GO Process	GO:0010638	Positive regulation of organelle organization	20	633	0.54	3.46737	0.0005	9606.ENSP00000216911,9606.ENSP00000222005,9606.ENSP00000243326,9606.ENSP00000256442,9606.ENSP00000275517,9606.ENSP00000280326,9606.ENSP00000313950,9606.ENSP00000320949,9606.ENSP00000333896,9606.ENSP00000340648,9606.ENSP00000340989,9606.ENSP00000355361,9606.ENSP00000356989,9606.ENSP00000358866,9606.ENSP00000364691,9606.ENSP00000366109,9606.ENSP00000376345,9606.ENSP00000400175,9606.ENSP00000418529,9606.ENSP00000453403	AURKA,CDC37,RIF1,CCNB1,CDCA5,CCT5,AURKB,CNOT1,RPS6KA4,HUWE1,SFN,CD47,PFDN2,FLNA,CROCC,ANXA1,GRB2,RHOA,NSFL1C,NUSAP1
GO Process	GO:1901990	Regulation of mitotic cell cycle phase transition	16	416	0.62	4.16869	0.0005	9606.ENSP00000210313,9606.ENSP00000216911,9606.ENSP00000248437,9606.ENSP00000256442,9606.ENSP00000262304,9606.ENSP00000265748,9606.ENSP00000275517,9606.ENSP00000293362,9606.ENSP00000300403,9606.ENSP00000313950,9606.ENSP00000320949,9606.ENSP00000335153,9606.ENSP00000340989,9606.ENSP00000355922,9606.ENSP00000366109,9606.ENSP00000372155	PSMD5,AURKA,TUBA4A,CCNB1,PKD1,ANLN,CDCA5,PSME3,TPX2,AURKB,CNOT1,HSP90AA1,SFN,CENPF,ANXA1,PSME1
GO Process	GO:0051225	Spindle assembly	8	88	1	10	0.00057	9606.ENSP00000216911,9606.ENSP00000300403,9606.ENSP00000313950,9606.ENSP00000358866,9606.ENSP00000377793,9606.ENSP00000393963,9606.ENSP00000400175,9606.ENSP00000404190	AURKA,TPX2,AURKB,FLNA,PRC1,KIFC1,RHOA,RACGAP1
GO Process	GO:0097435	Supramolecular fiber organization	17	480	0.59	3.89045	0.00064	9606.ENSP00000223127,9606.ENSP00000263556,9606.ENSP00000263867,9606.ENSP00000292385,9606.ENSP00000300403,9606.ENSP00000324422,9606.ENSP00000324527,9606.ENSP00000344871,9606.ENSP00000345230,9606.ENSP00000358866,9606.ENSP00000360609,9606.ENSP00000361298,9606.ENSP00000377941,9606.ENSP00000381565,9606.ENSP00000394496,9606.ENSP00000400175,9606.ENSP00000446007	PLOD3,P4HA1,CAPG,DBN1,TPX2,ZYX,MYO1D,MYO1F,TPM4,FLNA,HSP90AB1,KIF2C,ACTN1,DIAPH1,CORO1C,RHOA,VIM
GO Process	GO:0019693	Ribose phosphate metabolic process	14	329	0.67	4.67735	0.00066	9606.ENSP00000205402,9606.ENSP00000216044,9606.ENSP00000219240,9606.ENSP00000222673,9606.ENSP00000253792,9606.ENSP00000300688,9606.ENSP00000335304,9606.ENSP00000358737,9606.ENSP00000367086,9606.ENSP00000367408,9606.ENSP00000370517,9606.ENSP00000371253,9606.ENSP00000377192,9606.ENSP00000400175	DLD,GTPBP1,DHODH,OGDH,ACLY,ATP5L,DLST,ATP5F1,ACOT7,CASK,PFKP,GART,G6PD,RHOA
GO Process	GO:0022607	Cellular component assembly	44	2359	0.31	2.04174	0.00068	9606.ENSP00000210313,9606.ENSP00000211998,9606.ENSP00000216911,9606.ENSP00000223127,9606.ENSP00000248342,9606.ENSP00000248437,9606.ENSP00000256442,9606.ENSP00000259335,9606.ENSP00000261868,9606.ENSP00000262304,9606.ENSP00000263277,9606.ENSP00000263867,9606.ENSP00000265748,9606.ENSP00000300403,9606.ENSP00000313950,9606.ENSP00000317714,9606.ENSP00000324422,9606.ENSP00000326579,9606.ENSP00000327145,9606.ENSP00000335153,9606.ENSP00000355922,9606.ENSP00000356574,9606.ENSP00000358866,9606.ENSP00000360609,9606.ENSP00000362931,9606.ENSP00000363054,9606.ENSP00000367299,9606.ENSP00000370517,9606.ENSP00000375960,9606.ENSP00000376457,9606.ENSP00000377793,9606.ENSP00000377941,9606.ENSP00000378917,9606.ENSP00000381565,9606.ENSP00000392270,9606.ENSP00000393963,9606.ENSP00000400175,9606.ENSP00000404190,9606.ENSP00000413908,9606.ENSP00000416293,9606.ENSP00000418529,9606.ENSP00000444408,9606.ENSP00000481762,9606.ENSP00000485663	PSMD5,VCL,AURKA,PLOD3,EIF3K,TUBA4A,CCNB1,KIAA0368,EIF3J,PKD1,EHD2,CAPG,ANLN,TPX2,AURKB,STX4,ZYX,HCCS,FLNC,HSP90AA1,CENPF,QSOX1,FLNA,HSP90AB1,SRPK1,STX12,VPS36,PFKP,MLLT4,ECT2,PRC1,ACTN1,ATXN2L,DIAPH1,STRAP,KIFC1,RHOA,RACGAP1,BCS1L,SLC2A1,NSFL1C,SLC1A5,CSDE1,EIF3L
GO Process	GO:0002252	Immune effector process	25	969	0.45	2.81838	0.00075	9606.ENSP00000211998,9606.ENSP00000253792,9606.ENSP00000258418,9606.ENSP00000263097,9606.ENSP00000305422,9606.ENSP00000306565,9606.ENSP00000311449,9606.ENSP00000319096,9606.ENSP00000325448,9606.ENSP00000335153,9606.ENSP00000340648,9606.ENSP00000349437,9606.ENSP00000355361,9606.ENSP00000355800,9606.ENSP00000356574,9606.ENSP00000358866,9606.ENSP00000359025,9606.ENSP00000360609,9606.ENSP00000376345,9606.ENSP00000378760,9606.ENSP00000381565,9606.ENSP00000398632,9606.ENSP00000400175,9606.ENSP00000413606,9606.ENSP00000461945	VCL,ACLY,CAB39,CNN2,CEBPB,ISG20,RAB6A,RAP2B,KARS,HSP90AA1,HUWE1,IGF2R,CD47,TMEM63A,QSOX1,FLNA,STXBP3,HSP90AB1,GRB2,MVP,DIAPH1,CD44,RHOA,STXBP2,RAB31
GO Process	GO:0045787	Positive regulation of cell cycle	15	388	0.63	4.2658	0.00085	9606.ENSP00000206765,9606.ENSP00000216911,9606.ENSP00000256442,9606.ENSP00000262304,9606.ENSP00000275517,9606.ENSP00000313950,9606.ENSP00000320949,9606.ENSP00000340989,9606.ENSP00000360609,9606.ENSP00000366109,9606.ENSP00000376457,9606.ENSP00000400175,9606.ENSP00000404190,9606.ENSP00000418529,9606.ENSP00000453403	TGM1,AURKA,CCNB1,PKD1,CDCA5,AURKB,CNOT1,SFN,HSP90AB1,ANXA1,ECT2,RHOA,RACGAP1,NSFL1C,NUSAP1
GO Process	GO:0033036	Macromolecule localization	45	2473	0.3	1.99526	0.00092	9606.ENSP00000211998,9606.ENSP00000216911,9606.ENSP00000221957,9606.ENSP00000222005,9606.ENSP00000223127,9606.ENSP00000223369,9606.ENSP00000230085,9606.ENSP00000248553,9606.ENSP00000261574,9606.ENSP00000262304,9606.ENSP00000263277,9606.ENSP00000263816,9606.ENSP00000265748,9606.ENSP00000270176,9606.ENSP00000292385,9606.ENSP00000311449,9606.ENSP00000313950,9606.ENSP00000317714,9606.ENSP00000324527,9606.ENSP00000333769,9606.ENSP00000335153,9606.ENSP00000354573,9606.ENSP00000355922,9606.ENSP00000358866,9606.ENSP00000359025,9606.ENSP00000361900,9606.ENSP00000363054,9606.ENSP00000364691,9606.ENSP00000366109,9606.ENSP00000367299,9606.ENSP00000368678,9606.ENSP00000369042,9606.ENSP00000375960,9606.ENSP00000376457,9606.ENSP00000378760,9606.ENSP00000381565,9606.ENSP00000382342,9606.ENSP00000394071,9606.ENSP00000394496,9606.ENSP00000413606,9606.ENSP00000413908,9606.ENSP00000416293,9606.ENSP00000426632,9606.ENSP00000438483,9606.ENSP00000461945	VCL,AURKA,PLIN3,CDC37,PLOD3,YKT6,SNX3,HSPB1,IPO5,PKD1,EHD2,LRP2,ANLN,SCYL1,DBN1,RAB6A,AURKB,STX4,MYO1D,BSG,HSP90AA1,MACF1,CENPF,FLNA,STXBP3,TOMM34,STX12,CROCC,ANXA1,VPS36,AGRN,IPO7,MLLT4,ECT2,MVP,DIAPH1,ABCC1,GDI1,CORO1C,STXBP2,BCS1L,SLC2A1,ERBB2IP,KPNA2,RAB31
GO Process	GO:0098813	Nuclear chromosome segregation	11	209	0.76	5.7544	0.0011	9606.ENSP00000160827,9606.ENSP00000256442,9606.ENSP00000275517,9606.ENSP00000313950,9606.ENSP00000355922,9606.ENSP00000361298,9606.ENSP00000377793,9606.ENSP00000393963,9606.ENSP00000404190,9606.ENSP00000411532,9606.ENSP00000453403	KIF22,CCNB1,CDCA5,AURKB,CENPF,KIF2C,PRC1,KIFC1,RACGAP1,TOP2A,NUSAP1
GO Process	GO:0051983	Regulation of chromosome segregation	8	104	0.92	8.31764	0.0015	9606.ENSP00000256442,9606.ENSP00000275517,9606.ENSP00000313950,9606.ENSP00000355922,9606.ENSP00000357643,9606.ENSP00000361298,9606.ENSP00000376457,9606.ENSP00000404190	CCNB1,CDCA5,AURKB,CENPF,MKI67,KIF2C,ECT2,RACGAP1
GO Process	GO:0071345	Cellular response to cytokine stimulus	25	1013	0.43	2.69153	0.0015	9606.ENSP00000210313,9606.ENSP00000243326,9606.ENSP00000256078,9606.ENSP00000263097,9606.ENSP00000293362,9606.ENSP00000305422,9606.ENSP00000306565,9606.ENSP00000317714,9606.ENSP00000324422,9606.ENSP00000325448,9606.ENSP00000333896,9606.ENSP00000335153,9606.ENSP00000351646,9606.ENSP00000355361,9606.ENSP00000359025,9606.ENSP00000360609,9606.ENSP00000366109,9606.ENSP00000370517,9606.ENSP00000372155,9606.ENSP00000376345,9606.ENSP00000398632,9606.ENSP00000400175,9606.ENSP00000413606,9606.ENSP00000426632,9606.ENSP00000446007	PSMD5,RIF1,KRAS,CNN2,PSME3,CEBPB,ISG20,STX4,ZYX,KARS,RPS6KA4,HSP90AA1,STIP1,CD47,STXBP3,HSP90AB1,ANXA1,PFKP,PSME1,GRB2,CD44,RHOA,STXBP2,ERBB2IP,VIM
GO Process	GO:0009117	Nucleotide metabolic process	15	422	0.59	3.89045	0.002	9606.ENSP00000205402,9606.ENSP00000216044,9606.ENSP00000219240,9606.ENSP00000222673,9606.ENSP00000253792,9606.ENSP00000300688,9606.ENSP00000325448,9606.ENSP00000335304,9606.ENSP00000358737,9606.ENSP00000367086,9606.ENSP00000367408,9606.ENSP00000370517,9606.ENSP00000371253,9606.ENSP00000373918,9606.ENSP00000400175	DLD,GTPBP1,DHODH,OGDH,ACLY,ATP5L,KARS,DLST,ATP5F1,ACOT7,CASK,PFKP,GART,GARS,RHOA
GO Process	GO:0009259	Ribonucleotide metabolic process	13	318	0.65	4.46684	0.002	9606.ENSP00000205402,9606.ENSP00000216044,9606.ENSP00000219240,9606.ENSP00000222673,9606.ENSP00000253792,9606.ENSP00000300688,9606.ENSP00000335304,9606.ENSP00000358737,9606.ENSP00000367086,9606.ENSP00000367408,9606.ENSP00000370517,9606.ENSP00000371253,9606.ENSP00000400175	DLD,GTPBP1,DHODH,OGDH,ACLY,ATP5L,DLST,ATP5F1,ACOT7,CASK,PFKP,GART,RHOA
GO Process	GO:0035404	Histone-serine phosphorylation	4	12	1.56	36.3078	0.002	9606.ENSP00000216911,9606.ENSP00000256442,9606.ENSP00000313950,9606.ENSP00000333896	AURKA,CCNB1,AURKB,RPS6KA4
GO Process	GO:0050793	Regulation of developmental process	46	2648	0.28	1.90546	0.0021	9606.ENSP00000210313,9606.ENSP00000211998,9606.ENSP00000216911,9606.ENSP00000219240,9606.ENSP00000230085,9606.ENSP00000243326,9606.ENSP00000246792,9606.ENSP00000248553,9606.ENSP00000256078,9606.ENSP00000256442,9606.ENSP00000256707,9606.ENSP00000263277,9606.ENSP00000263816,9606.ENSP00000292385,9606.ENSP00000293362,9606.ENSP00000305422,9606.ENSP00000320949,9606.ENSP00000340329,9606.ENSP00000340648,9606.ENSP00000340989,9606.ENSP00000342098,9606.ENSP00000348099,9606.ENSP00000350369,9606.ENSP00000354573,9606.ENSP00000355922,9606.ENSP00000358866,9606.ENSP00000360609,9606.ENSP00000365730,9606.ENSP00000366109,9606.ENSP00000368678,9606.ENSP00000372155,9606.ENSP00000374309,9606.ENSP00000376457,9606.ENSP00000377192,9606.ENSP00000378557,9606.ENSP00000381565,9606.ENSP00000384638,9606.ENSP00000392270,9606.ENSP00000394071,9606.ENSP00000394496,9606.ENSP00000398632,9606.ENSP00000400175,9606.ENSP00000404190,9606.ENSP00000418447,9606.ENSP00000446007,9606.ENSP00000482445	PSMD5,VCL,AURKA,DHODH,SNX3,RIF1,RRAS,HSPB1,KRAS,CCNB1,KIDINS220,EHD2,LRP2,DBN1,PSME3,CEBPB,CNOT1,CAPRIN1,HUWE1,SFN,SPINT1,PDLIM7,MAFG,MACF1,CENPF,FLNA,HSP90AB1,STK24,ANXA1,AGRN,PSME1,LAMA1,ECT2,G6PD,DAAM1,DIAPH1,CTNNA2,STRAP,GDI1,CORO1C,CD44,RHOA,RACGAP1,PPP2CA,VIM,FAM213A
GO Process	GO:0032879	Regulation of localization	47	2740	0.27	1.86209	0.0022	9606.ENSP00000211998,9606.ENSP00000221957,9606.ENSP00000230085,9606.ENSP00000246792,9606.ENSP00000248553,9606.ENSP00000256196,9606.ENSP00000258418,9606.ENSP00000261574,9606.ENSP00000263277,9606.ENSP00000269886,9606.ENSP00000275517,9606.ENSP00000280326,9606.ENSP00000292385,9606.ENSP00000305422,9606.ENSP00000313950,9606.ENSP00000317714,9606.ENSP00000319096,9606.ENSP00000325448,9606.ENSP00000335153,9606.ENSP00000340648,9606.ENSP00000340989,9606.ENSP00000354573,9606.ENSP00000355361,9606.ENSP00000358866,9606.ENSP00000359025,9606.ENSP00000360609,9606.ENSP00000364691,9606.ENSP00000365730,9606.ENSP00000366109,9606.ENSP00000367408,9606.ENSP00000374309,9606.ENSP00000375960,9606.ENSP00000376457,9606.ENSP00000377192,9606.ENSP00000377941,9606.ENSP00000381565,9606.ENSP00000384638,9606.ENSP00000392270,9606.ENSP00000394071,9606.ENSP00000394496,9606.ENSP00000400175,9606.ENSP00000413606,9606.ENSP00000416293,9606.ENSP00000418529,9606.ENSP00000437073,9606.ENSP00000461945,9606.ENSP00000481554	VCL,PLIN3,SNX3,RRAS,HSPB1,RRAS2,CAB39,IPO5,EHD2,SH3GL1,CDCA5,CCT5,DBN1,CEBPB,AURKB,STX4,RAP2B,KARS,HSP90AA1,HUWE1,SFN,MACF1,CD47,FLNA,STXBP3,HSP90AB1,CROCC,STK24,ANXA1,CASK,LAMA1,MLLT4,ECT2,G6PD,ACTN1,DIAPH1,CTNNA2,STRAP,GDI1,CORO1C,RHOA,STXBP2,SLC2A1,NSFL1C,MYO18A,RAB31,GRIA3
GO Process	GO:0010033	Response to organic substance	50	3011	0.26	1.8197	0.0024	9606.ENSP00000210313,9606.ENSP00000219240,9606.ENSP00000223127,9606.ENSP00000243326,9606.ENSP00000248553,9606.ENSP00000256078,9606.ENSP00000256442,9606.ENSP00000256707,9606.ENSP00000258418,9606.ENSP00000259335,9606.ENSP00000261574,9606.ENSP00000263097,9606.ENSP00000263816,9606.ENSP00000293362,9606.ENSP00000305422,9606.ENSP00000306565,9606.ENSP00000317714,9606.ENSP00000318687,9606.ENSP00000324422,9606.ENSP00000325448,9606.ENSP00000333769,9606.ENSP00000333896,9606.ENSP00000335153,9606.ENSP00000336721,9606.ENSP00000342098,9606.ENSP00000349437,9606.ENSP00000351646,9606.ENSP00000355361,9606.ENSP00000358866,9606.ENSP00000359025,9606.ENSP00000360609,9606.ENSP00000366109,9606.ENSP00000367406,9606.ENSP00000368678,9606.ENSP00000370517,9606.ENSP00000371253,9606.ENSP00000372155,9606.ENSP00000376345,9606.ENSP00000377192,9606.ENSP00000381565,9606.ENSP00000382342,9606.ENSP00000384018,9606.ENSP00000398632,9606.ENSP00000400175,9606.ENSP00000413606,9606.ENSP00000416293,9606.ENSP00000418447,9606.ENSP00000426632,9606.ENSP00000446007,9606.ENSP00000461945	PSMD5,DHODH,PLOD3,RIF1,HSPB1,KRAS,CCNB1,KIDINS220,CAB39,KIAA0368,IPO5,CNN2,LRP2,PSME3,CEBPB,ISG20,STX4,HSPH1,ZYX,KARS,BSG,RPS6KA4,HSP90AA1,LARP1,SPINT1,IGF2R,STIP1,CD47,FLNA,STXBP3,HSP90AB1,ANXA1,TAF2,AGRN,PFKP,GART,PSME1,GRB2,G6PD,DIAPH1,ABCC1,NCOR2,CD44,RHOA,STXBP2,SLC2A1,PPP2CA,ERBB2IP,VIM,RAB31
GO Process	GO:0044085	Cellular component biogenesis	45	2583	0.28	1.90546	0.0024	9606.ENSP00000210313,9606.ENSP00000211998,9606.ENSP00000216911,9606.ENSP00000223127,9606.ENSP00000248342,9606.ENSP00000248437,9606.ENSP00000256442,9606.ENSP00000259335,9606.ENSP00000261868,9606.ENSP00000262304,9606.ENSP00000263277,9606.ENSP00000263867,9606.ENSP00000265748,9606.ENSP00000300403,9606.ENSP00000306565,9606.ENSP00000313950,9606.ENSP00000317714,9606.ENSP00000324422,9606.ENSP00000326579,9606.ENSP00000327145,9606.ENSP00000335153,9606.ENSP00000355922,9606.ENSP00000356574,9606.ENSP00000358866,9606.ENSP00000360609,9606.ENSP00000362931,9606.ENSP00000363054,9606.ENSP00000367299,9606.ENSP00000370517,9606.ENSP00000375960,9606.ENSP00000376457,9606.ENSP00000377793,9606.ENSP00000377941,9606.ENSP00000378917,9606.ENSP00000381565,9606.ENSP00000392270,9606.ENSP00000393963,9606.ENSP00000400175,9606.ENSP00000404190,9606.ENSP00000413908,9606.ENSP00000416293,9606.ENSP00000418529,9606.ENSP00000444408,9606.ENSP00000481762,9606.ENSP00000485663	PSMD5,VCL,AURKA,PLOD3,EIF3K,TUBA4A,CCNB1,KIAA0368,EIF3J,PKD1,EHD2,CAPG,ANLN,TPX2,ISG20,AURKB,STX4,ZYX,HCCS,FLNC,HSP90AA1,CENPF,QSOX1,FLNA,HSP90AB1,SRPK1,STX12,VPS36,PFKP,MLLT4,ECT2,PRC1,ACTN1,ATXN2L,DIAPH1,STRAP,KIFC1,RHOA,RACGAP1,BCS1L,SLC2A1,NSFL1C,SLC1A5,CSDE1,EIF3L
GO Process	GO:0051988	Regulation of attachment of spindle microtubules to kinetochore	4	13	1.53	33.8844	0.0024	9606.ENSP00000256442,9606.ENSP00000313950,9606.ENSP00000376457,9606.ENSP00000404190	CCNB1,AURKB,ECT2,RACGAP1
GO Process	GO:0045321	Leukocyte activation	23	929	0.43	2.69153	0.0028	9606.ENSP00000211998,9606.ENSP00000253792,9606.ENSP00000258418,9606.ENSP00000263097,9606.ENSP00000305422,9606.ENSP00000311449,9606.ENSP00000319096,9606.ENSP00000325448,9606.ENSP00000335153,9606.ENSP00000340648,9606.ENSP00000349437,9606.ENSP00000355361,9606.ENSP00000355800,9606.ENSP00000356574,9606.ENSP00000359025,9606.ENSP00000360609,9606.ENSP00000366109,9606.ENSP00000378760,9606.ENSP00000381565,9606.ENSP00000398632,9606.ENSP00000400175,9606.ENSP00000413606,9606.ENSP00000461945	VCL,ACLY,CAB39,CNN2,CEBPB,RAB6A,RAP2B,KARS,HSP90AA1,HUWE1,IGF2R,CD47,TMEM63A,QSOX1,STXBP3,HSP90AB1,ANXA1,MVP,DIAPH1,CD44,RHOA,STXBP2,RAB31
GO Process	GO:0051310	Metaphase plate congression	6	54	1.08	12.0226	0.0028	9606.ENSP00000160827,9606.ENSP00000256442,9606.ENSP00000275517,9606.ENSP00000355922,9606.ENSP00000361298,9606.ENSP00000393963	KIF22,CCNB1,CDCA5,CENPF,KIF2C,KIFC1
GO Process	GO:0007399	Nervous system development	42	2371	0.29	1.94984	0.0032	9606.ENSP00000211998,9606.ENSP00000216911,9606.ENSP00000223127,9606.ENSP00000230085,9606.ENSP00000256078,9606.ENSP00000256707,9606.ENSP00000262304,9606.ENSP00000263816,9606.ENSP00000263867,9606.ENSP00000269886,9606.ENSP00000270176,9606.ENSP00000292385,9606.ENSP00000295736,9606.ENSP00000303758,9606.ENSP00000305422,9606.ENSP00000324527,9606.ENSP00000333769,9606.ENSP00000335153,9606.ENSP00000340329,9606.ENSP00000342098,9606.ENSP00000348099,9606.ENSP00000354573,9606.ENSP00000355922,9606.ENSP00000358737,9606.ENSP00000358866,9606.ENSP00000359025,9606.ENSP00000360609,9606.ENSP00000365730,9606.ENSP00000366109,9606.ENSP00000368678,9606.ENSP00000371253,9606.ENSP00000374309,9606.ENSP00000376345,9606.ENSP00000376457,9606.ENSP00000377192,9606.ENSP00000384638,9606.ENSP00000394071,9606.ENSP00000394496,9606.ENSP00000400175,9606.ENSP00000404190,9606.ENSP00000416293,9606.ENSP00000446007	VCL,AURKA,PLOD3,SNX3,KRAS,KIDINS220,PKD1,LRP2,CAPG,SH3GL1,SCYL1,DBN1,SLC4A7,LUZP1,CEBPB,MYO1D,BSG,HSP90AA1,CAPRIN1,SPINT1,PDLIM7,MACF1,CENPF,ATP5F1,FLNA,STXBP3,HSP90AB1,STK24,ANXA1,AGRN,GART,LAMA1,GRB2,ECT2,G6PD,CTNNA2,GDI1,CORO1C,RHOA,RACGAP1,SLC2A1,VIM
GO Process	GO:0001775	Cell activation	25	1075	0.41	2.5704	0.0033	9606.ENSP00000211998,9606.ENSP00000248553,9606.ENSP00000253792,9606.ENSP00000258418,9606.ENSP00000263097,9606.ENSP00000305422,9606.ENSP00000311449,9606.ENSP00000319096,9606.ENSP00000325448,9606.ENSP00000335153,9606.ENSP00000340648,9606.ENSP00000349437,9606.ENSP00000355361,9606.ENSP00000355800,9606.ENSP00000356574,9606.ENSP00000358866,9606.ENSP00000359025,9606.ENSP00000360609,9606.ENSP00000366109,9606.ENSP00000378760,9606.ENSP00000381565,9606.ENSP00000398632,9606.ENSP00000400175,9606.ENSP00000413606,9606.ENSP00000461945	VCL,HSPB1,ACLY,CAB39,CNN2,CEBPB,RAB6A,RAP2B,KARS,HSP90AA1,HUWE1,IGF2R,CD47,TMEM63A,QSOX1,FLNA,STXBP3,HSP90AB1,ANXA1,MVP,DIAPH1,CD44,RHOA,STXBP2,RAB31
GO Process	GO:0010389	Regulation of G2/M transition of mitotic cell cycle	10	198	0.74	5.49541	0.0033	9606.ENSP00000210313,9606.ENSP00000216911,9606.ENSP00000248437,9606.ENSP00000256442,9606.ENSP00000293362,9606.ENSP00000300403,9606.ENSP00000313950,9606.ENSP00000335153,9606.ENSP00000355922,9606.ENSP00000372155	PSMD5,AURKA,TUBA4A,CCNB1,PSME3,TPX2,AURKB,HSP90AA1,CENPF,PSME1
GO Process	GO:0045859	Regulation of protein kinase activity	21	812	0.45	2.81838	0.0035	9606.ENSP00000222005,9606.ENSP00000248553,9606.ENSP00000256078,9606.ENSP00000256442,9606.ENSP00000256707,9606.ENSP00000258418,9606.ENSP00000261574,9606.ENSP00000262304,9606.ENSP00000300403,9606.ENSP00000319096,9606.ENSP00000325448,9606.ENSP00000335153,9606.ENSP00000340989,9606.ENSP00000360609,9606.ENSP00000365730,9606.ENSP00000369042,9606.ENSP00000376457,9606.ENSP00000378760,9606.ENSP00000394496,9606.ENSP00000400175,9606.ENSP00000418447	CDC37,HSPB1,KRAS,CCNB1,KIDINS220,CAB39,IPO5,PKD1,TPX2,RAP2B,KARS,HSP90AA1,SFN,HSP90AB1,STK24,IPO7,ECT2,MVP,CORO1C,RHOA,PPP2CA
GO Process	GO:0090068	Positive regulation of cell cycle process	12	294	0.65	4.46684	0.0036	9606.ENSP00000216911,9606.ENSP00000256442,9606.ENSP00000275517,9606.ENSP00000313950,9606.ENSP00000320949,9606.ENSP00000340989,9606.ENSP00000366109,9606.ENSP00000376457,9606.ENSP00000400175,9606.ENSP00000404190,9606.ENSP00000418529,9606.ENSP00000453403	AURKA,CCNB1,CDCA5,AURKB,CNOT1,SFN,ANXA1,ECT2,RHOA,RACGAP1,NSFL1C,NUSAP1
GO Process	GO:0106077	Histone succinylation	3	4	1.91	81.2831	0.0037	9606.ENSP00000205402,9606.ENSP00000222673,9606.ENSP00000335304	DLD,OGDH,DLST
GO Process	GO:0007088	Regulation of mitotic nuclear division	9	162	0.78	6.0256	0.0039	9606.ENSP00000216911,9606.ENSP00000256442,9606.ENSP00000265748,9606.ENSP00000275517,9606.ENSP00000313950,9606.ENSP00000355922,9606.ENSP00000357643,9606.ENSP00000418529,9606.ENSP00000453403	AURKA,CCNB1,ANLN,CDCA5,AURKB,CENPF,MKI67,NSFL1C,NUSAP1
GO Process	GO:0051246	Regulation of protein metabolic process	47	2828	0.26	1.8197	0.0042	9606.ENSP00000216044,9606.ENSP00000216911,9606.ENSP00000222005,9606.ENSP00000230085,9606.ENSP00000243326,9606.ENSP00000246792,9606.ENSP00000248342,9606.ENSP00000248553,9606.ENSP00000256078,9606.ENSP00000256442,9606.ENSP00000256707,9606.ENSP00000258418,9606.ENSP00000261574,9606.ENSP00000261868,9606.ENSP00000262304,9606.ENSP00000263816,9606.ENSP00000266712,9606.ENSP00000293362,9606.ENSP00000300403,9606.ENSP00000319096,9606.ENSP00000320949,9606.ENSP00000325448,9606.ENSP00000333896,9606.ENSP00000335153,9606.ENSP00000336721,9606.ENSP00000340329,9606.ENSP00000340648,9606.ENSP00000340989,9606.ENSP00000342098,9606.ENSP00000358866,9606.ENSP00000360609,9606.ENSP00000365730,9606.ENSP00000369042,9606.ENSP00000372155,9606.ENSP00000376345,9606.ENSP00000376457,9606.ENSP00000377192,9606.ENSP00000378760,9606.ENSP00000392270,9606.ENSP00000394496,9606.ENSP00000398632,9606.ENSP00000400175,9606.ENSP00000418447,9606.ENSP00000433664,9606.ENSP00000446007,9606.ENSP00000479617,9606.ENSP00000485663	GTPBP1,AURKA,CDC37,SNX3,RIF1,RRAS,EIF3K,HSPB1,KRAS,CCNB1,KIDINS220,CAB39,IPO5,EIF3J,PKD1,LRP2,TMTC3,PSME3,TPX2,RAP2B,CNOT1,KARS,RPS6KA4,HSP90AA1,LARP1,CAPRIN1,HUWE1,SFN,SPINT1,FLNA,HSP90AB1,STK24,IPO7,PSME1,GRB2,ECT2,G6PD,MVP,STRAP,CORO1C,CD44,RHOA,PPP2CA,EIF4G2,VIM,UHRF1,EIF3L
GO Process	GO:0007015	Actin filament organization	11	254	0.68	4.7863	0.0044	9606.ENSP00000263867,9606.ENSP00000292385,9606.ENSP00000324422,9606.ENSP00000324527,9606.ENSP00000344871,9606.ENSP00000345230,9606.ENSP00000358866,9606.ENSP00000377941,9606.ENSP00000381565,9606.ENSP00000394496,9606.ENSP00000400175	CAPG,DBN1,ZYX,MYO1D,MYO1F,TPM4,FLNA,ACTN1,DIAPH1,CORO1C,RHOA
GO Process	GO:0009150	Purine ribonucleotide metabolic process	12	303	0.64	4.36516	0.0044	9606.ENSP00000205402,9606.ENSP00000216044,9606.ENSP00000222673,9606.ENSP00000253792,9606.ENSP00000300688,9606.ENSP00000335304,9606.ENSP00000358737,9606.ENSP00000367086,9606.ENSP00000367408,9606.ENSP00000370517,9606.ENSP00000371253,9606.ENSP00000400175	DLD,GTPBP1,OGDH,ACLY,ATP5L,DLST,ATP5F1,ACOT7,CASK,PFKP,GART,RHOA
GO Process	GO:0030155	Regulation of cell adhesion	19	712	0.46	2.88403	0.0052	9606.ENSP00000211998,9606.ENSP00000246792,9606.ENSP00000262304,9606.ENSP00000305422,9606.ENSP00000317714,9606.ENSP00000318687,9606.ENSP00000354573,9606.ENSP00000355361,9606.ENSP00000358866,9606.ENSP00000366109,9606.ENSP00000367408,9606.ENSP00000374309,9606.ENSP00000375960,9606.ENSP00000376345,9606.ENSP00000394496,9606.ENSP00000398632,9606.ENSP00000400175,9606.ENSP00000418447,9606.ENSP00000433352	VCL,RRAS,PKD1,CEBPB,STX4,HSPH1,MACF1,CD47,FLNA,ANXA1,CASK,LAMA1,MLLT4,GRB2,CORO1C,CD44,RHOA,PPP2CA,LMO7
GO Process	GO:0032268	Regulation of cellular protein metabolic process	45	2693	0.26	1.8197	0.0055	9606.ENSP00000216044,9606.ENSP00000216911,9606.ENSP00000222005,9606.ENSP00000243326,9606.ENSP00000246792,9606.ENSP00000248342,9606.ENSP00000248553,9606.ENSP00000256078,9606.ENSP00000256442,9606.ENSP00000256707,9606.ENSP00000258418,9606.ENSP00000261574,9606.ENSP00000261868,9606.ENSP00000262304,9606.ENSP00000263816,9606.ENSP00000266712,9606.ENSP00000293362,9606.ENSP00000300403,9606.ENSP00000319096,9606.ENSP00000320949,9606.ENSP00000325448,9606.ENSP00000333896,9606.ENSP00000335153,9606.ENSP00000336721,9606.ENSP00000340329,9606.ENSP00000340648,9606.ENSP00000340989,9606.ENSP00000342098,9606.ENSP00000360609,9606.ENSP00000365730,9606.ENSP00000369042,9606.ENSP00000372155,9606.ENSP00000376345,9606.ENSP00000376457,9606.ENSP00000377192,9606.ENSP00000378760,9606.ENSP00000392270,9606.ENSP00000394496,9606.ENSP00000398632,9606.ENSP00000400175,9606.ENSP00000418447,9606.ENSP00000433664,9606.ENSP00000446007,9606.ENSP00000479617,9606.ENSP00000485663	GTPBP1,AURKA,CDC37,RIF1,RRAS,EIF3K,HSPB1,KRAS,CCNB1,KIDINS220,CAB39,IPO5,EIF3J,PKD1,LRP2,TMTC3,PSME3,TPX2,RAP2B,CNOT1,KARS,RPS6KA4,HSP90AA1,LARP1,CAPRIN1,HUWE1,SFN,SPINT1,HSP90AB1,STK24,IPO7,PSME1,GRB2,ECT2,G6PD,MVP,STRAP,CORO1C,CD44,RHOA,PPP2CA,EIF4G2,VIM,UHRF1,EIF3L
GO Process	GO:0032502	Developmental process	79	5841	0.17	1.47911	0.0055	9606.ENSP00000196061,9606.ENSP00000205402,9606.ENSP00000206765,9606.ENSP00000211998,9606.ENSP00000216911,9606.ENSP00000219240,9606.ENSP00000223127,9606.ENSP00000230085,9606.ENSP00000243326,9606.ENSP00000246792,9606.ENSP00000256078,9606.ENSP00000256196,9606.ENSP00000256442,9606.ENSP00000256707,9606.ENSP00000262304,9606.ENSP00000263816,9606.ENSP00000263867,9606.ENSP00000265748,9606.ENSP00000269886,9606.ENSP00000270176,9606.ENSP00000292385,9606.ENSP00000295736,9606.ENSP00000296543,9606.ENSP00000297632,9606.ENSP00000303758,9606.ENSP00000305422,9606.ENSP00000307014,9606.ENSP00000308750,9606.ENSP00000312634,9606.ENSP00000313950,9606.ENSP00000320949,9606.ENSP00000324527,9606.ENSP00000326579,9606.ENSP00000327145,9606.ENSP00000333769,9606.ENSP00000335153,9606.ENSP00000340329,9606.ENSP00000340648,9606.ENSP00000340989,9606.ENSP00000342098,9606.ENSP00000345230,9606.ENSP00000348099,9606.ENSP00000349437,9606.ENSP00000350369,9606.ENSP00000352208,9606.ENSP00000354573,9606.ENSP00000355922,9606.ENSP00000357753,9606.ENSP00000358737,9606.ENSP00000358866,9606.ENSP00000359025,9606.ENSP00000359225,9606.ENSP00000360609,9606.ENSP00000362931,9606.ENSP00000365730,9606.ENSP00000366109,9606.ENSP00000368678,9606.ENSP00000369349,9606.ENSP00000371253,9606.ENSP00000374309,9606.ENSP00000375960,9606.ENSP00000376345,9606.ENSP00000376457,9606.ENSP00000377192,9606.ENSP00000377941,9606.ENSP00000378292,9606.ENSP00000384018,9606.ENSP00000384638,9606.ENSP00000393963,9606.ENSP00000394071,9606.ENSP00000394496,9606.ENSP00000398632,9606.ENSP00000400175,9606.ENSP00000404190,9606.ENSP00000411532,9606.ENSP00000416293,9606.ENSP00000418447,9606.ENSP00000446007,9606.ENSP00000481762	PLOD1,DLD,TGM1,VCL,AURKA,DHODH,PLOD3,SNX3,RIF1,RRAS,KRAS,RRAS2,CCNB1,KIDINS220,PKD1,LRP2,CAPG,ANLN,SH3GL1,SCYL1,DBN1,SLC4A7,NAA15,TMEM65,LUZP1,CEBPB,KRT73,CBX2,PDLIM2,AURKB,CNOT1,MYO1D,HCCS,FLNC,BSG,HSP90AA1,CAPRIN1,HUWE1,SFN,SPINT1,TPM4,PDLIM7,IGF2R,MAFG,MYOF,MACF1,CENPF,IVL,ATP5F1,FLNA,STXBP3,CNN3,HSP90AB1,SRPK1,STK24,ANXA1,AGRN,KRT81,GART,LAMA1,MLLT4,GRB2,ECT2,G6PD,ACTN1,KRT80,NCOR2,CTNNA2,KIFC1,GDI1,CORO1C,CD44,RHOA,RACGAP1,TOP2A,SLC2A1,PPP2CA,VIM,CSDE1
GO Process	GO:0061640	Cytoskeleton-dependent cytokinesis	7	98	0.89	7.76247	0.0064	9606.ENSP00000265748,9606.ENSP00000313950,9606.ENSP00000376457,9606.ENSP00000377793,9606.ENSP00000400175,9606.ENSP00000404190,9606.ENSP00000453403	ANLN,AURKB,ECT2,PRC1,RHOA,RACGAP1,NUSAP1
GO Process	GO:0050896	Response to stimulus	100	8046	0.13	1.34896	0.007	9606.ENSP00000160827,9606.ENSP00000196061,9606.ENSP00000201647,9606.ENSP00000210313,9606.ENSP00000211998,9606.ENSP00000216044,9606.ENSP00000216911,9606.ENSP00000219240,9606.ENSP00000222005,9606.ENSP00000223127,9606.ENSP00000230085,9606.ENSP00000243326,9606.ENSP00000246792,9606.ENSP00000248553,9606.ENSP00000253792,9606.ENSP00000256078,9606.ENSP00000256196,9606.ENSP00000256442,9606.ENSP00000256707,9606.ENSP00000258418,9606.ENSP00000259335,9606.ENSP00000261574,9606.ENSP00000262304,9606.ENSP00000263097,9606.ENSP00000263277,9606.ENSP00000263816,9606.ENSP00000266712,9606.ENSP00000269886,9606.ENSP00000270176,9606.ENSP00000275517,9606.ENSP00000279387,9606.ENSP00000280326,9606.ENSP00000293362,9606.ENSP00000305422,9606.ENSP00000306565,9606.ENSP00000311449,9606.ENSP00000313950,9606.ENSP00000317714,9606.ENSP00000318687,9606.ENSP00000319096,9606.ENSP00000320949,9606.ENSP00000324422,9606.ENSP00000325448,9606.ENSP00000333769,9606.ENSP00000333896,9606.ENSP00000335153,9606.ENSP00000336721,9606.ENSP00000340648,9606.ENSP00000340989,9606.ENSP00000342098,9606.ENSP00000348099,9606.ENSP00000349437,9606.ENSP00000350369,9606.ENSP00000351646,9606.ENSP00000352208,9606.ENSP00000354573,9606.ENSP00000355361,9606.ENSP00000355800,9606.ENSP00000355922,9606.ENSP00000356574,9606.ENSP00000357753,9606.ENSP00000358866,9606.ENSP00000359025,9606.ENSP00000360609,9606.ENSP00000362931,9606.ENSP00000365730,9606.ENSP00000366109,9606.ENSP00000367406,9606.ENSP00000368678,9606.ENSP00000369042,9606.ENSP00000370517,9606.ENSP00000371253,9606.ENSP00000372155,9606.ENSP00000374309,9606.ENSP00000375960,9606.ENSP00000376345,9606.ENSP00000376457,9606.ENSP00000377192,9606.ENSP00000378557,9606.ENSP00000378760,9606.ENSP00000381565,9606.ENSP00000382342,9606.ENSP00000384018,9606.ENSP00000384638,9606.ENSP00000394071,9606.ENSP00000394496,9606.ENSP00000398632,9606.ENSP00000400175,9606.ENSP00000404190,9606.ENSP00000411532,9606.ENSP00000413606,9606.ENSP00000416293,9606.ENSP00000418447,9606.ENSP00000426632,9606.ENSP00000438483,9606.ENSP00000446007,9606.ENSP00000461945,9606.ENSP00000479617,9606.ENSP00000481554,9606.ENSP00000482445	KIF22,PLOD1,EPS8L1,PSMD5,VCL,GTPBP1,AURKA,DHODH,CDC37,PLOD3,SNX3,RIF1,RRAS,HSPB1,ACLY,KRAS,RRAS2,CCNB1,KIDINS220,CAB39,KIAA0368,IPO5,PKD1,CNN2,EHD2,LRP2,TMTC3,SH3GL1,SCYL1,CDCA5,PPP4C,CCT5,PSME3,CEBPB,ISG20,RAB6A,AURKB,STX4,HSPH1,RAP2B,CNOT1,ZYX,KARS,BSG,RPS6KA4,HSP90AA1,LARP1,HUWE1,SFN,SPINT1,PDLIM7,IGF2R,MAFG,STIP1,MYOF,MACF1,CD47,TMEM63A,CENPF,QSOX1,IVL,FLNA,STXBP3,HSP90AB1,SRPK1,STK24,ANXA1,TAF2,AGRN,IPO7,PFKP,GART,PSME1,LAMA1,MLLT4,GRB2,ECT2,G6PD,DAAM1,MVP,DIAPH1,ABCC1,NCOR2,CTNNA2,GDI1,CORO1C,CD44,RHOA,RACGAP1,TOP2A,STXBP2,SLC2A1,PPP2CA,ERBB2IP,KPNA2,VIM,RAB31,UHRF1,GRIA3,FAM213A
GO Process	GO:0048856	Anatomical structure development	74	5402	0.18	1.51356	0.0073	9606.ENSP00000196061,9606.ENSP00000205402,9606.ENSP00000206765,9606.ENSP00000211998,9606.ENSP00000216911,9606.ENSP00000219240,9606.ENSP00000223127,9606.ENSP00000230085,9606.ENSP00000246792,9606.ENSP00000256078,9606.ENSP00000256442,9606.ENSP00000256707,9606.ENSP00000262304,9606.ENSP00000263816,9606.ENSP00000263867,9606.ENSP00000265748,9606.ENSP00000269886,9606.ENSP00000270176,9606.ENSP00000292385,9606.ENSP00000295736,9606.ENSP00000296543,9606.ENSP00000297632,9606.ENSP00000303758,9606.ENSP00000305422,9606.ENSP00000307014,9606.ENSP00000308750,9606.ENSP00000312634,9606.ENSP00000313950,9606.ENSP00000320949,9606.ENSP00000324527,9606.ENSP00000326579,9606.ENSP00000327145,9606.ENSP00000333769,9606.ENSP00000335153,9606.ENSP00000340329,9606.ENSP00000340989,9606.ENSP00000342098,9606.ENSP00000348099,9606.ENSP00000349437,9606.ENSP00000350369,9606.ENSP00000352208,9606.ENSP00000354573,9606.ENSP00000355922,9606.ENSP00000357753,9606.ENSP00000358737,9606.ENSP00000358866,9606.ENSP00000359025,9606.ENSP00000359225,9606.ENSP00000360609,9606.ENSP00000362931,9606.ENSP00000365730,9606.ENSP00000366109,9606.ENSP00000368678,9606.ENSP00000369349,9606.ENSP00000371253,9606.ENSP00000374309,9606.ENSP00000375960,9606.ENSP00000376345,9606.ENSP00000376457,9606.ENSP00000377192,9606.ENSP00000377941,9606.ENSP00000378292,9606.ENSP00000384018,9606.ENSP00000384638,9606.ENSP00000394071,9606.ENSP00000394496,9606.ENSP00000398632,9606.ENSP00000400175,9606.ENSP00000404190,9606.ENSP00000411532,9606.ENSP00000416293,9606.ENSP00000418447,9606.ENSP00000446007,9606.ENSP00000481762	PLOD1,DLD,TGM1,VCL,AURKA,DHODH,PLOD3,SNX3,RRAS,KRAS,CCNB1,KIDINS220,PKD1,LRP2,CAPG,ANLN,SH3GL1,SCYL1,DBN1,SLC4A7,NAA15,TMEM65,LUZP1,CEBPB,KRT73,CBX2,PDLIM2,AURKB,CNOT1,MYO1D,HCCS,FLNC,BSG,HSP90AA1,CAPRIN1,SFN,SPINT1,PDLIM7,IGF2R,MAFG,MYOF,MACF1,CENPF,IVL,ATP5F1,FLNA,STXBP3,CNN3,HSP90AB1,SRPK1,STK24,ANXA1,AGRN,KRT81,GART,LAMA1,MLLT4,GRB2,ECT2,G6PD,ACTN1,KRT80,NCOR2,CTNNA2,GDI1,CORO1C,CD44,RHOA,RACGAP1,TOP2A,SLC2A1,PPP2CA,VIM,CSDE1
GO Process	GO:1904029	Regulation of cyclin-dependent protein kinase activity	7	101	0.88	7.58578	0.0073	9606.ENSP00000222005,9606.ENSP00000256442,9606.ENSP00000261574,9606.ENSP00000262304,9606.ENSP00000340989,9606.ENSP00000360609,9606.ENSP00000369042	CDC37,CCNB1,IPO5,PKD1,SFN,HSP90AB1,IPO7
GO Process	GO:0000226	Microtubule cytoskeleton organization	15	492	0.52	3.31131	0.0078	9606.ENSP00000216911,9606.ENSP00000248437,9606.ENSP00000256442,9606.ENSP00000300403,9606.ENSP00000313950,9606.ENSP00000358866,9606.ENSP00000361298,9606.ENSP00000364691,9606.ENSP00000377793,9606.ENSP00000393963,9606.ENSP00000400175,9606.ENSP00000404190,9606.ENSP00000418529,9606.ENSP00000453403,9606.ENSP00000483489	AURKA,TUBA4A,CCNB1,TPX2,AURKB,FLNA,KIF2C,CROCC,PRC1,KIFC1,RHOA,RACGAP1,NSFL1C,NUSAP1,NTMT1
GO Process	GO:0051301	Cell division	15	493	0.52	3.31131	0.0079	9606.ENSP00000216911,9606.ENSP00000256442,9606.ENSP00000265748,9606.ENSP00000275517,9606.ENSP00000300403,9606.ENSP00000313950,9606.ENSP00000355922,9606.ENSP00000361298,9606.ENSP00000376457,9606.ENSP00000377793,9606.ENSP00000393963,9606.ENSP00000400175,9606.ENSP00000404190,9606.ENSP00000411532,9606.ENSP00000453403	AURKA,CCNB1,ANLN,CDCA5,TPX2,AURKB,CENPF,KIF2C,ECT2,PRC1,KIFC1,RHOA,RACGAP1,TOP2A,NUSAP1
GO Process	GO:0000281	Mitotic cytokinesis	6	70	0.97	9.33254	0.0081	9606.ENSP00000265748,9606.ENSP00000376457,9606.ENSP00000377793,9606.ENSP00000400175,9606.ENSP00000404190,9606.ENSP00000453403	ANLN,ECT2,PRC1,RHOA,RACGAP1,NUSAP1
GO Process	GO:0070527	Platelet aggregation	5	42	1.11	12.8825	0.0081	9606.ENSP00000211998,9606.ENSP00000248553,9606.ENSP00000319096,9606.ENSP00000358866,9606.ENSP00000359025	VCL,HSPB1,RAP2B,FLNA,STXBP3
GO Process	GO:0007265	Ras protein signal transduction	10	230	0.68	4.7863	0.0084	9606.ENSP00000201647,9606.ENSP00000246792,9606.ENSP00000256078,9606.ENSP00000256196,9606.ENSP00000311449,9606.ENSP00000319096,9606.ENSP00000376345,9606.ENSP00000394071,9606.ENSP00000400175,9606.ENSP00000461945	EPS8L1,RRAS,KRAS,RRAS2,RAB6A,RAP2B,GRB2,GDI1,RHOA,RAB31
GO Process	GO:0034613	Cellular protein localization	31	1610	0.32	2.0893	0.0084	9606.ENSP00000211998,9606.ENSP00000216911,9606.ENSP00000222005,9606.ENSP00000248553,9606.ENSP00000261574,9606.ENSP00000262304,9606.ENSP00000263277,9606.ENSP00000265748,9606.ENSP00000270176,9606.ENSP00000292385,9606.ENSP00000311449,9606.ENSP00000313950,9606.ENSP00000317714,9606.ENSP00000333769,9606.ENSP00000335153,9606.ENSP00000354573,9606.ENSP00000358866,9606.ENSP00000359025,9606.ENSP00000361900,9606.ENSP00000363054,9606.ENSP00000364691,9606.ENSP00000367299,9606.ENSP00000368678,9606.ENSP00000369042,9606.ENSP00000375960,9606.ENSP00000381565,9606.ENSP00000413606,9606.ENSP00000413908,9606.ENSP00000426632,9606.ENSP00000438483,9606.ENSP00000461945	VCL,AURKA,CDC37,HSPB1,IPO5,PKD1,EHD2,ANLN,SCYL1,DBN1,RAB6A,AURKB,STX4,BSG,HSP90AA1,MACF1,FLNA,STXBP3,TOMM34,STX12,CROCC,VPS36,AGRN,IPO7,MLLT4,DIAPH1,STXBP2,BCS1L,ERBB2IP,KPNA2,RAB31
GO Process	GO:0051656	Establishment of organelle localization	13	385	0.57	3.71535	0.0086	9606.ENSP00000160827,9606.ENSP00000223369,9606.ENSP00000256442,9606.ENSP00000275517,9606.ENSP00000311449,9606.ENSP00000324527,9606.ENSP00000344871,9606.ENSP00000355922,9606.ENSP00000361298,9606.ENSP00000364691,9606.ENSP00000393963,9606.ENSP00000418529,9606.ENSP00000453403	KIF22,YKT6,CCNB1,CDCA5,RAB6A,MYO1D,MYO1F,CENPF,KIF2C,CROCC,KIFC1,NSFL1C,NUSAP1
GO Process	GO:0007080	Mitotic metaphase plate congression	5	44	1.09	12.3027	0.0092	9606.ENSP00000160827,9606.ENSP00000256442,9606.ENSP00000275517,9606.ENSP00000361298,9606.ENSP00000393963	KIF22,CCNB1,CDCA5,KIF2C,KIFC1
GO Process	GO:0006950	Response to stress	53	3485	0.22	1.65959	0.0095	9606.ENSP00000160827,9606.ENSP00000196061,9606.ENSP00000210313,9606.ENSP00000211998,9606.ENSP00000216911,9606.ENSP00000219240,9606.ENSP00000222005,9606.ENSP00000243326,9606.ENSP00000248553,9606.ENSP00000256078,9606.ENSP00000256442,9606.ENSP00000258418,9606.ENSP00000259335,9606.ENSP00000262304,9606.ENSP00000263277,9606.ENSP00000266712,9606.ENSP00000270176,9606.ENSP00000275517,9606.ENSP00000293362,9606.ENSP00000305422,9606.ENSP00000306565,9606.ENSP00000317714,9606.ENSP00000318687,9606.ENSP00000319096,9606.ENSP00000320949,9606.ENSP00000324422,9606.ENSP00000333896,9606.ENSP00000335153,9606.ENSP00000336721,9606.ENSP00000340648,9606.ENSP00000340989,9606.ENSP00000350369,9606.ENSP00000352208,9606.ENSP00000354573,9606.ENSP00000355361,9606.ENSP00000358866,9606.ENSP00000359025,9606.ENSP00000360609,9606.ENSP00000362931,9606.ENSP00000365730,9606.ENSP00000366109,9606.ENSP00000369042,9606.ENSP00000372155,9606.ENSP00000376345,9606.ENSP00000376457,9606.ENSP00000377192,9606.ENSP00000398632,9606.ENSP00000400175,9606.ENSP00000411532,9606.ENSP00000413606,9606.ENSP00000416293,9606.ENSP00000446007,9606.ENSP00000479617	KIF22,PLOD1,PSMD5,VCL,AURKA,DHODH,CDC37,RIF1,HSPB1,KRAS,CCNB1,CAB39,KIAA0368,PKD1,EHD2,TMTC3,SCYL1,CDCA5,PSME3,CEBPB,ISG20,STX4,HSPH1,RAP2B,CNOT1,ZYX,RPS6KA4,HSP90AA1,LARP1,HUWE1,SFN,MAFG,MYOF,MACF1,CD47,FLNA,STXBP3,HSP90AB1,SRPK1,STK24,ANXA1,IPO7,PSME1,GRB2,ECT2,G6PD,CD44,RHOA,TOP2A,STXBP2,SLC2A1,VIM,UHRF1
GO Process	GO:0009165	Nucleotide biosynthetic process	10	236	0.67	4.67735	0.0096	9606.ENSP00000205402,9606.ENSP00000219240,9606.ENSP00000253792,9606.ENSP00000300688,9606.ENSP00000325448,9606.ENSP00000358737,9606.ENSP00000367086,9606.ENSP00000367408,9606.ENSP00000371253,9606.ENSP00000373918	DLD,DHODH,ACLY,ATP5L,KARS,ATP5F1,ACOT7,CASK,GART,GARS
GO Process	GO:0045786	Negative regulation of cell cycle	16	571	0.49	3.0903	0.01	9606.ENSP00000210313,9606.ENSP00000216911,9606.ENSP00000256442,9606.ENSP00000258418,9606.ENSP00000261574,9606.ENSP00000262304,9606.ENSP00000293362,9606.ENSP00000313950,9606.ENSP00000320949,9606.ENSP00000340989,9606.ENSP00000355922,9606.ENSP00000360609,9606.ENSP00000369042,9606.ENSP00000372155,9606.ENSP00000411532,9606.ENSP00000433664	PSMD5,AURKA,CCNB1,CAB39,IPO5,PKD1,PSME3,AURKB,CNOT1,SFN,CENPF,HSP90AB1,IPO7,PSME1,TOP2A,EIF4G2
GO Process	GO:0060429	Epithelium development	24	1109	0.37	2.34423	0.01	9606.ENSP00000206765,9606.ENSP00000211998,9606.ENSP00000223127,9606.ENSP00000256078,9606.ENSP00000262304,9606.ENSP00000263816,9606.ENSP00000295736,9606.ENSP00000303758,9606.ENSP00000305422,9606.ENSP00000307014,9606.ENSP00000340989,9606.ENSP00000342098,9606.ENSP00000357753,9606.ENSP00000358866,9606.ENSP00000359225,9606.ENSP00000366109,9606.ENSP00000369349,9606.ENSP00000374309,9606.ENSP00000375960,9606.ENSP00000376345,9606.ENSP00000378292,9606.ENSP00000398632,9606.ENSP00000400175,9606.ENSP00000446007	TGM1,VCL,PLOD3,KRAS,PKD1,LRP2,SLC4A7,LUZP1,CEBPB,KRT73,SFN,SPINT1,IVL,FLNA,CNN3,ANXA1,KRT81,LAMA1,MLLT4,GRB2,KRT80,CD44,RHOA,VIM
GO Process	GO:0031032	Actomyosin structure organization	7	111	0.84	6.91831	0.0107	9606.ENSP00000263097,9606.ENSP00000265748,9606.ENSP00000324422,9606.ENSP00000359225,9606.ENSP00000400175,9606.ENSP00000404190,9606.ENSP00000437073	CNN2,ANLN,ZYX,CNN3,RHOA,RACGAP1,MYO18A
GO Process	GO:0045184	Establishment of protein localization	30	1564	0.32	2.0893	0.0107	9606.ENSP00000222005,9606.ENSP00000223369,9606.ENSP00000230085,9606.ENSP00000248553,9606.ENSP00000261574,9606.ENSP00000262304,9606.ENSP00000263816,9606.ENSP00000311449,9606.ENSP00000317714,9606.ENSP00000324527,9606.ENSP00000335153,9606.ENSP00000354573,9606.ENSP00000355922,9606.ENSP00000358866,9606.ENSP00000359025,9606.ENSP00000361900,9606.ENSP00000363054,9606.ENSP00000366109,9606.ENSP00000367299,9606.ENSP00000369042,9606.ENSP00000375960,9606.ENSP00000376457,9606.ENSP00000378760,9606.ENSP00000394071,9606.ENSP00000394496,9606.ENSP00000413606,9606.ENSP00000413908,9606.ENSP00000426632,9606.ENSP00000438483,9606.ENSP00000461945	CDC37,YKT6,SNX3,HSPB1,IPO5,PKD1,LRP2,RAB6A,STX4,MYO1D,HSP90AA1,MACF1,CENPF,FLNA,STXBP3,TOMM34,STX12,ANXA1,VPS36,IPO7,MLLT4,ECT2,MVP,GDI1,CORO1C,STXBP2,BCS1L,ERBB2IP,KPNA2,RAB31
GO Process	GO:0030154	Cell differentiation	55	3702	0.21	1.62181	0.0115	9606.ENSP00000205402,9606.ENSP00000206765,9606.ENSP00000211998,9606.ENSP00000216911,9606.ENSP00000223127,9606.ENSP00000230085,9606.ENSP00000246792,9606.ENSP00000256078,9606.ENSP00000256196,9606.ENSP00000256442,9606.ENSP00000256707,9606.ENSP00000263816,9606.ENSP00000265748,9606.ENSP00000270176,9606.ENSP00000292385,9606.ENSP00000295736,9606.ENSP00000296543,9606.ENSP00000305422,9606.ENSP00000307014,9606.ENSP00000308750,9606.ENSP00000327145,9606.ENSP00000333769,9606.ENSP00000335153,9606.ENSP00000340329,9606.ENSP00000340648,9606.ENSP00000340989,9606.ENSP00000342098,9606.ENSP00000345230,9606.ENSP00000348099,9606.ENSP00000352208,9606.ENSP00000354573,9606.ENSP00000355922,9606.ENSP00000357753,9606.ENSP00000358866,9606.ENSP00000359225,9606.ENSP00000360609,9606.ENSP00000362931,9606.ENSP00000365730,9606.ENSP00000366109,9606.ENSP00000368678,9606.ENSP00000369349,9606.ENSP00000374309,9606.ENSP00000375960,9606.ENSP00000376345,9606.ENSP00000376457,9606.ENSP00000377192,9606.ENSP00000377941,9606.ENSP00000378292,9606.ENSP00000384638,9606.ENSP00000394071,9606.ENSP00000394496,9606.ENSP00000400175,9606.ENSP00000404190,9606.ENSP00000411532,9606.ENSP00000446007	DLD,TGM1,VCL,AURKA,PLOD3,SNX3,RRAS,KRAS,RRAS2,CCNB1,KIDINS220,LRP2,ANLN,SCYL1,DBN1,SLC4A7,NAA15,CEBPB,KRT73,CBX2,FLNC,BSG,HSP90AA1,CAPRIN1,HUWE1,SFN,SPINT1,TPM4,PDLIM7,MYOF,MACF1,CENPF,IVL,FLNA,CNN3,HSP90AB1,SRPK1,STK24,ANXA1,AGRN,KRT81,LAMA1,MLLT4,GRB2,ECT2,G6PD,ACTN1,KRT80,CTNNA2,GDI1,CORO1C,RHOA,RACGAP1,TOP2A,VIM
GO Process	GO:0007163	Establishment or maintenance of cell polarity	9	197	0.7	5.01187	0.0117	9606.ENSP00000262304,9606.ENSP00000335153,9606.ENSP00000360609,9606.ENSP00000361298,9606.ENSP00000374309,9606.ENSP00000400175,9606.ENSP00000418529,9606.ENSP00000426632,9606.ENSP00000437073	PKD1,HSP90AA1,HSP90AB1,KIF2C,LAMA1,RHOA,NSFL1C,ERBB2IP,MYO18A
GO Process	GO:0051256	Mitotic spindle midzone assembly	3	8	1.61	40.738	0.0118	9606.ENSP00000313950,9606.ENSP00000377793,9606.ENSP00000404190	AURKB,PRC1,RACGAP1
GO Process	GO:2000045	Regulation of G1/S transition of mitotic cell cycle	8	156	0.75	5.62341	0.0129	9606.ENSP00000216911,9606.ENSP00000256442,9606.ENSP00000262304,9606.ENSP00000293362,9606.ENSP00000320949,9606.ENSP00000340989,9606.ENSP00000366109,9606.ENSP00000372155	AURKA,CCNB1,PKD1,PSME3,CNOT1,SFN,ANXA1,PSME1
GO Process	GO:0006955	Immune response	30	1588	0.31	2.04174	0.0131	9606.ENSP00000211998,9606.ENSP00000216044,9606.ENSP00000253792,9606.ENSP00000258418,9606.ENSP00000263097,9606.ENSP00000305422,9606.ENSP00000306565,9606.ENSP00000311449,9606.ENSP00000317714,9606.ENSP00000319096,9606.ENSP00000324422,9606.ENSP00000325448,9606.ENSP00000335153,9606.ENSP00000340648,9606.ENSP00000349437,9606.ENSP00000355361,9606.ENSP00000355800,9606.ENSP00000356574,9606.ENSP00000359025,9606.ENSP00000360609,9606.ENSP00000362931,9606.ENSP00000366109,9606.ENSP00000369042,9606.ENSP00000378760,9606.ENSP00000381565,9606.ENSP00000398632,9606.ENSP00000400175,9606.ENSP00000413606,9606.ENSP00000446007,9606.ENSP00000461945	VCL,GTPBP1,ACLY,CAB39,CNN2,CEBPB,ISG20,RAB6A,STX4,RAP2B,ZYX,KARS,HSP90AA1,HUWE1,IGF2R,CD47,TMEM63A,QSOX1,STXBP3,HSP90AB1,SRPK1,ANXA1,IPO7,MVP,DIAPH1,CD44,RHOA,STXBP2,VIM,RAB31
GO Process	GO:0051276	Chromosome organization	23	1066	0.37	2.34423	0.0136	9606.ENSP00000160827,9606.ENSP00000216911,9606.ENSP00000243326,9606.ENSP00000256442,9606.ENSP00000275517,9606.ENSP00000287394,9606.ENSP00000308750,9606.ENSP00000313950,9606.ENSP00000333896,9606.ENSP00000335153,9606.ENSP00000340648,9606.ENSP00000355922,9606.ENSP00000360609,9606.ENSP00000361298,9606.ENSP00000362931,9606.ENSP00000366109,9606.ENSP00000377793,9606.ENSP00000393963,9606.ENSP00000404190,9606.ENSP00000411532,9606.ENSP00000453403,9606.ENSP00000479617,9606.ENSP00000483489	KIF22,AURKA,RIF1,CCNB1,CDCA5,ATAD2,CBX2,AURKB,RPS6KA4,HSP90AA1,HUWE1,CENPF,HSP90AB1,KIF2C,SRPK1,ANXA1,PRC1,KIFC1,RACGAP1,TOP2A,NUSAP1,UHRF1,NTMT1
GO Process	GO:0000902	Cell morphogenesis	18	726	0.43	2.69153	0.0148	9606.ENSP00000211998,9606.ENSP00000216911,9606.ENSP00000223127,9606.ENSP00000256707,9606.ENSP00000263816,9606.ENSP00000292385,9606.ENSP00000333769,9606.ENSP00000335153,9606.ENSP00000348099,9606.ENSP00000358866,9606.ENSP00000360609,9606.ENSP00000368678,9606.ENSP00000374309,9606.ENSP00000376345,9606.ENSP00000376457,9606.ENSP00000377941,9606.ENSP00000384638,9606.ENSP00000400175	VCL,AURKA,PLOD3,KIDINS220,LRP2,DBN1,BSG,HSP90AA1,PDLIM7,FLNA,HSP90AB1,AGRN,LAMA1,GRB2,ECT2,ACTN1,CTNNA2,RHOA
GO Process	GO:0007017	Microtubule-based process	18	727	0.43	2.69153	0.0148	9606.ENSP00000160827,9606.ENSP00000216911,9606.ENSP00000248437,9606.ENSP00000248553,9606.ENSP00000256442,9606.ENSP00000300403,9606.ENSP00000311449,9606.ENSP00000313950,9606.ENSP00000358866,9606.ENSP00000361298,9606.ENSP00000364691,9606.ENSP00000377793,9606.ENSP00000393963,9606.ENSP00000400175,9606.ENSP00000404190,9606.ENSP00000418529,9606.ENSP00000453403,9606.ENSP00000483489	KIF22,AURKA,TUBA4A,HSPB1,CCNB1,TPX2,RAB6A,AURKB,FLNA,KIF2C,CROCC,PRC1,KIFC1,RHOA,RACGAP1,NSFL1C,NUSAP1,NTMT1
GO Process	GO:0044260	Cellular macromolecule metabolic process	68	4976	0.17	1.47911	0.0149	9606.ENSP00000160827,9606.ENSP00000196061,9606.ENSP00000205402,9606.ENSP00000206765,9606.ENSP00000210313,9606.ENSP00000216044,9606.ENSP00000216911,9606.ENSP00000222673,9606.ENSP00000223127,9606.ENSP00000230085,9606.ENSP00000243326,9606.ENSP00000248342,9606.ENSP00000256078,9606.ENSP00000256442,9606.ENSP00000258418,9606.ENSP00000259335,9606.ENSP00000261868,9606.ENSP00000262304,9606.ENSP00000263556,9606.ENSP00000266712,9606.ENSP00000270176,9606.ENSP00000275517,9606.ENSP00000279387,9606.ENSP00000293362,9606.ENSP00000296543,9606.ENSP00000306565,9606.ENSP00000307265,9606.ENSP00000311449,9606.ENSP00000313950,9606.ENSP00000320949,9606.ENSP00000325448,9606.ENSP00000326579,9606.ENSP00000333896,9606.ENSP00000335153,9606.ENSP00000335304,9606.ENSP00000336721,9606.ENSP00000340648,9606.ENSP00000349437,9606.ENSP00000355922,9606.ENSP00000356574,9606.ENSP00000357753,9606.ENSP00000358478,9606.ENSP00000358866,9606.ENSP00000360609,9606.ENSP00000362931,9606.ENSP00000365730,9606.ENSP00000366109,9606.ENSP00000367299,9606.ENSP00000367406,9606.ENSP00000367408,9606.ENSP00000372155,9606.ENSP00000373918,9606.ENSP00000374309,9606.ENSP00000376345,9606.ENSP00000385787,9606.ENSP00000400175,9606.ENSP00000411532,9606.ENSP00000418447,9606.ENSP00000418529,9606.ENSP00000433352,9606.ENSP00000433664,9606.ENSP00000437073,9606.ENSP00000438483,9606.ENSP00000461945,9606.ENSP00000479617,9606.ENSP00000481762,9606.ENSP00000483489,9606.ENSP00000485663	KIF22,PLOD1,DLD,TGM1,PSMD5,GTPBP1,AURKA,OGDH,PLOD3,SNX3,RIF1,EIF3K,KRAS,CCNB1,CAB39,KIAA0368,EIF3J,PKD1,P4HA1,TMTC3,SCYL1,CDCA5,PPP4C,PSME3,NAA15,ISG20,IRF2BP1,RAB6A,AURKB,CNOT1,KARS,HCCS,RPS6KA4,HSP90AA1,DLST,LARP1,HUWE1,IGF2R,CENPF,QSOX1,IVL,TTF2,FLNA,HSP90AB1,SRPK1,STK24,ANXA1,VPS36,TAF2,CASK,PSME1,GARS,LAMA1,GRB2,POP1,RHOA,TOP2A,PPP2CA,NSFL1C,LMO7,EIF4G2,MYO18A,KPNA2,RAB31,UHRF1,CSDE1,NTMT1,EIF3L
GO Process	GO:0031145	Anaphase-promoting complex-dependent catabolic process	6	83	0.9	7.94328	0.015	9606.ENSP00000210313,9606.ENSP00000216911,9606.ENSP00000256442,9606.ENSP00000293362,9606.ENSP00000313950,9606.ENSP00000372155	PSMD5,AURKA,CCNB1,PSME3,AURKB,PSME1
GO Process	GO:0030010	Establishment of cell polarity	7	122	0.8	6.30957	0.0163	9606.ENSP00000262304,9606.ENSP00000335153,9606.ENSP00000360609,9606.ENSP00000374309,9606.ENSP00000400175,9606.ENSP00000418529,9606.ENSP00000437073	PKD1,HSP90AA1,HSP90AB1,LAMA1,RHOA,NSFL1C,MYO18A
GO Process	GO:0050794	Regulation of cellular process	124	10932	0.09	1.23027	0.0163	9606.ENSP00000201647,9606.ENSP00000203630,9606.ENSP00000205402,9606.ENSP00000206765,9606.ENSP00000210313,9606.ENSP00000211998,9606.ENSP00000216044,9606.ENSP00000216911,9606.ENSP00000219240,9606.ENSP00000222005,9606.ENSP00000230085,9606.ENSP00000243326,9606.ENSP00000246792,9606.ENSP00000248342,9606.ENSP00000248437,9606.ENSP00000248553,9606.ENSP00000252599,9606.ENSP00000253792,9606.ENSP00000256078,9606.ENSP00000256196,9606.ENSP00000256442,9606.ENSP00000256707,9606.ENSP00000258418,9606.ENSP00000261574,9606.ENSP00000261868,9606.ENSP00000262304,9606.ENSP00000263097,9606.ENSP00000263277,9606.ENSP00000263816,9606.ENSP00000263867,9606.ENSP00000265748,9606.ENSP00000266712,9606.ENSP00000269886,9606.ENSP00000275517,9606.ENSP00000279387,9606.ENSP00000280326,9606.ENSP00000287394,9606.ENSP00000292385,9606.ENSP00000292431,9606.ENSP00000293362,9606.ENSP00000296543,9606.ENSP00000300403,9606.ENSP00000305422,9606.ENSP00000306565,9606.ENSP00000307265,9606.ENSP00000308750,9606.ENSP00000311449,9606.ENSP00000313950,9606.ENSP00000317714,9606.ENSP00000318687,9606.ENSP00000319096,9606.ENSP00000320949,9606.ENSP00000324422,9606.ENSP00000324527,9606.ENSP00000325448,9606.ENSP00000333769,9606.ENSP00000333896,9606.ENSP00000335153,9606.ENSP00000336721,9606.ENSP00000340329,9606.ENSP00000340648,9606.ENSP00000340989,9606.ENSP00000342098,9606.ENSP00000348099,9606.ENSP00000349437,9606.ENSP00000350369,9606.ENSP00000352208,9606.ENSP00000354573,9606.ENSP00000355361,9606.ENSP00000355922,9606.ENSP00000356574,9606.ENSP00000356989,9606.ENSP00000357643,9606.ENSP00000358866,9606.ENSP00000359025,9606.ENSP00000360526,9606.ENSP00000360609,9606.ENSP00000361298,9606.ENSP00000362931,9606.ENSP00000364691,9606.ENSP00000365730,9606.ENSP00000366109,9606.ENSP00000367406,9606.ENSP00000367408,9606.ENSP00000368678,9606.ENSP00000369042,9606.ENSP00000372155,9606.ENSP00000374309,9606.ENSP00000375960,9606.ENSP00000376345,9606.ENSP00000376457,9606.ENSP00000377192,9606.ENSP00000377793,9606.ENSP00000377941,9606.ENSP00000378557,9606.ENSP00000378760,9606.ENSP00000378917,9606.ENSP00000381565,9606.ENSP00000384018,9606.ENSP00000384638,9606.ENSP00000392270,9606.ENSP00000394071,9606.ENSP00000394496,9606.ENSP00000398632,9606.ENSP00000400175,9606.ENSP00000404190,9606.ENSP00000406463,9606.ENSP00000411532,9606.ENSP00000413606,9606.ENSP00000416293,9606.ENSP00000418447,9606.ENSP00000418529,9606.ENSP00000426632,9606.ENSP00000433352,9606.ENSP00000433664,9606.ENSP00000437073,9606.ENSP00000438483,9606.ENSP00000446007,9606.ENSP00000453403,9606.ENSP00000461945,9606.ENSP00000479617,9606.ENSP00000481554,9606.ENSP00000482445,9606.ENSP00000485663	EPS8L1,MLF2,DLD,TGM1,PSMD5,VCL,GTPBP1,AURKA,DHODH,CDC37,SNX3,RIF1,RRAS,EIF3K,TUBA4A,HSPB1,COLGALT1,ACLY,KRAS,RRAS2,CCNB1,KIDINS220,CAB39,IPO5,EIF3J,PKD1,CNN2,EHD2,LRP2,CAPG,ANLN,TMTC3,SH3GL1,CDCA5,PPP4C,CCT5,ATAD2,DBN1,NACC1,PSME3,NAA15,TPX2,CEBPB,ISG20,IRF2BP1,CBX2,RAB6A,AURKB,STX4,HSPH1,RAP2B,CNOT1,ZYX,MYO1D,KARS,BSG,RPS6KA4,HSP90AA1,LARP1,CAPRIN1,HUWE1,SFN,SPINT1,PDLIM7,IGF2R,MAFG,MYOF,MACF1,CD47,CENPF,QSOX1,PFDN2,MKI67,FLNA,STXBP3,ZNF217,HSP90AB1,KIF2C,SRPK1,CROCC,STK24,ANXA1,TAF2,CASK,AGRN,IPO7,PSME1,LAMA1,MLLT4,GRB2,ECT2,G6PD,PRC1,ACTN1,DAAM1,MVP,ATXN2L,DIAPH1,NCOR2,CTNNA2,STRAP,GDI1,CORO1C,CD44,RHOA,RACGAP1,DNAJC7,TOP2A,STXBP2,SLC2A1,PPP2CA,NSFL1C,ERBB2IP,LMO7,EIF4G2,MYO18A,KPNA2,VIM,NUSAP1,RAB31,UHRF1,GRIA3,FAM213A,EIF3L
GO Process	GO:0070925	Organelle assembly	18	735	0.43	2.69153	0.0163	9606.ENSP00000216911,9606.ENSP00000248437,9606.ENSP00000263277,9606.ENSP00000265748,9606.ENSP00000300403,9606.ENSP00000313950,9606.ENSP00000335153,9606.ENSP00000355922,9606.ENSP00000358866,9606.ENSP00000363054,9606.ENSP00000367299,9606.ENSP00000377793,9606.ENSP00000378917,9606.ENSP00000393963,9606.ENSP00000400175,9606.ENSP00000404190,9606.ENSP00000418529,9606.ENSP00000481762	AURKA,TUBA4A,EHD2,ANLN,TPX2,AURKB,HSP90AA1,CENPF,FLNA,STX12,VPS36,PRC1,ATXN2L,KIFC1,RHOA,RACGAP1,NSFL1C,CSDE1
GO Process	GO:0048731	System development	62	4426	0.19	1.54882	0.0165	9606.ENSP00000206765,9606.ENSP00000211998,9606.ENSP00000216911,9606.ENSP00000219240,9606.ENSP00000223127,9606.ENSP00000230085,9606.ENSP00000246792,9606.ENSP00000256078,9606.ENSP00000256442,9606.ENSP00000256707,9606.ENSP00000262304,9606.ENSP00000263816,9606.ENSP00000263867,9606.ENSP00000265748,9606.ENSP00000269886,9606.ENSP00000270176,9606.ENSP00000292385,9606.ENSP00000295736,9606.ENSP00000296543,9606.ENSP00000297632,9606.ENSP00000303758,9606.ENSP00000305422,9606.ENSP00000307014,9606.ENSP00000312634,9606.ENSP00000324527,9606.ENSP00000326579,9606.ENSP00000333769,9606.ENSP00000335153,9606.ENSP00000340329,9606.ENSP00000340989,9606.ENSP00000342098,9606.ENSP00000348099,9606.ENSP00000349437,9606.ENSP00000354573,9606.ENSP00000355922,9606.ENSP00000357753,9606.ENSP00000358737,9606.ENSP00000358866,9606.ENSP00000359025,9606.ENSP00000360609,9606.ENSP00000365730,9606.ENSP00000366109,9606.ENSP00000368678,9606.ENSP00000369349,9606.ENSP00000371253,9606.ENSP00000374309,9606.ENSP00000376345,9606.ENSP00000376457,9606.ENSP00000377192,9606.ENSP00000377941,9606.ENSP00000378292,9606.ENSP00000384018,9606.ENSP00000384638,9606.ENSP00000394071,9606.ENSP00000394496,9606.ENSP00000398632,9606.ENSP00000400175,9606.ENSP00000404190,9606.ENSP00000411532,9606.ENSP00000416293,9606.ENSP00000446007,9606.ENSP00000481762	TGM1,VCL,AURKA,DHODH,PLOD3,SNX3,RRAS,KRAS,CCNB1,KIDINS220,PKD1,LRP2,CAPG,ANLN,SH3GL1,SCYL1,DBN1,SLC4A7,NAA15,TMEM65,LUZP1,CEBPB,KRT73,PDLIM2,MYO1D,HCCS,BSG,HSP90AA1,CAPRIN1,SFN,SPINT1,PDLIM7,IGF2R,MACF1,CENPF,IVL,ATP5F1,FLNA,STXBP3,HSP90AB1,STK24,ANXA1,AGRN,KRT81,GART,LAMA1,GRB2,ECT2,G6PD,ACTN1,KRT80,NCOR2,CTNNA2,GDI1,CORO1C,CD44,RHOA,RACGAP1,TOP2A,SLC2A1,VIM,CSDE1
GO Process	GO:0006457	Protein folding	9	213	0.66	4.57088	0.018	9606.ENSP00000222005,9606.ENSP00000248553,9606.ENSP00000280326,9606.ENSP00000318687,9606.ENSP00000335153,9606.ENSP00000356574,9606.ENSP00000356989,9606.ENSP00000360609,9606.ENSP00000406463	CDC37,HSPB1,CCT5,HSPH1,HSP90AA1,QSOX1,PFDN2,HSP90AB1,DNAJC7
GO Process	GO:0048468	Cell development	30	1629	0.3	1.99526	0.0182	9606.ENSP00000205402,9606.ENSP00000211998,9606.ENSP00000216911,9606.ENSP00000223127,9606.ENSP00000256078,9606.ENSP00000256442,9606.ENSP00000256707,9606.ENSP00000263816,9606.ENSP00000270176,9606.ENSP00000292385,9606.ENSP00000295736,9606.ENSP00000327145,9606.ENSP00000333769,9606.ENSP00000335153,9606.ENSP00000340989,9606.ENSP00000348099,9606.ENSP00000352208,9606.ENSP00000358866,9606.ENSP00000360609,9606.ENSP00000362931,9606.ENSP00000368678,9606.ENSP00000374309,9606.ENSP00000375960,9606.ENSP00000376345,9606.ENSP00000377192,9606.ENSP00000377941,9606.ENSP00000384638,9606.ENSP00000394496,9606.ENSP00000400175,9606.ENSP00000446007	DLD,VCL,AURKA,PLOD3,KRAS,CCNB1,KIDINS220,LRP2,SCYL1,DBN1,SLC4A7,FLNC,BSG,HSP90AA1,SFN,PDLIM7,MYOF,FLNA,HSP90AB1,SRPK1,AGRN,LAMA1,MLLT4,GRB2,G6PD,ACTN1,CTNNA2,CORO1C,RHOA,VIM
GO Process	GO:0042886	Amide transport	29	1553	0.31	2.04174	0.0186	9606.ENSP00000222005,9606.ENSP00000223369,9606.ENSP00000230085,9606.ENSP00000248553,9606.ENSP00000261574,9606.ENSP00000262304,9606.ENSP00000263816,9606.ENSP00000310208,9606.ENSP00000311449,9606.ENSP00000317714,9606.ENSP00000324527,9606.ENSP00000335153,9606.ENSP00000354573,9606.ENSP00000355922,9606.ENSP00000359025,9606.ENSP00000361900,9606.ENSP00000363054,9606.ENSP00000366109,9606.ENSP00000367299,9606.ENSP00000369042,9606.ENSP00000376457,9606.ENSP00000378760,9606.ENSP00000382342,9606.ENSP00000394071,9606.ENSP00000413606,9606.ENSP00000413908,9606.ENSP00000426632,9606.ENSP00000438483,9606.ENSP00000461945	CDC37,YKT6,SNX3,HSPB1,IPO5,PKD1,LRP2,SLC5A6,RAB6A,STX4,MYO1D,HSP90AA1,MACF1,CENPF,STXBP3,TOMM34,STX12,ANXA1,VPS36,IPO7,ECT2,MVP,ABCC1,GDI1,STXBP2,BCS1L,ERBB2IP,KPNA2,RAB31
GO Process	GO:0046390	Ribose phosphate biosynthetic process	8	168	0.72	5.24807	0.0186	9606.ENSP00000205402,9606.ENSP00000219240,9606.ENSP00000253792,9606.ENSP00000300688,9606.ENSP00000358737,9606.ENSP00000367086,9606.ENSP00000371253,9606.ENSP00000377192	DLD,DHODH,ACLY,ATP5L,ATP5F1,ACOT7,GART,G6PD
GO Process	GO:0045595	Regulation of cell differentiation	33	1874	0.28	1.90546	0.0187	9606.ENSP00000210313,9606.ENSP00000211998,9606.ENSP00000216911,9606.ENSP00000230085,9606.ENSP00000246792,9606.ENSP00000256078,9606.ENSP00000256707,9606.ENSP00000263277,9606.ENSP00000263816,9606.ENSP00000292385,9606.ENSP00000293362,9606.ENSP00000305422,9606.ENSP00000340329,9606.ENSP00000340989,9606.ENSP00000342098,9606.ENSP00000348099,9606.ENSP00000350369,9606.ENSP00000354573,9606.ENSP00000358866,9606.ENSP00000360609,9606.ENSP00000365730,9606.ENSP00000366109,9606.ENSP00000372155,9606.ENSP00000376457,9606.ENSP00000377192,9606.ENSP00000384638,9606.ENSP00000392270,9606.ENSP00000394071,9606.ENSP00000394496,9606.ENSP00000400175,9606.ENSP00000418447,9606.ENSP00000446007,9606.ENSP00000482445	PSMD5,VCL,AURKA,SNX3,RRAS,KRAS,KIDINS220,EHD2,LRP2,DBN1,PSME3,CEBPB,CAPRIN1,SFN,SPINT1,PDLIM7,MAFG,MACF1,FLNA,HSP90AB1,STK24,ANXA1,PSME1,ECT2,G6PD,CTNNA2,STRAP,GDI1,CORO1C,RHOA,PPP2CA,VIM,FAM213A
GO Process	GO:0032465	Regulation of cytokinesis	6	89	0.87	7.4131	0.0199	9606.ENSP00000216911,9606.ENSP00000313950,9606.ENSP00000376457,9606.ENSP00000377793,9606.ENSP00000400175,9606.ENSP00000404190	AURKA,AURKB,ECT2,PRC1,RHOA,RACGAP1
GO Process	GO:0048812	Neuron projection morphogenesis	14	495	0.49	3.0903	0.0202	9606.ENSP00000211998,9606.ENSP00000216911,9606.ENSP00000256707,9606.ENSP00000263816,9606.ENSP00000292385,9606.ENSP00000333769,9606.ENSP00000335153,9606.ENSP00000348099,9606.ENSP00000360609,9606.ENSP00000368678,9606.ENSP00000374309,9606.ENSP00000376345,9606.ENSP00000384638,9606.ENSP00000400175	VCL,AURKA,KIDINS220,LRP2,DBN1,BSG,HSP90AA1,PDLIM7,HSP90AB1,AGRN,LAMA1,GRB2,CTNNA2,RHOA
GO Process	GO:0051338	Regulation of transferase activity	22	1036	0.37	2.34423	0.0209	9606.ENSP00000222005,9606.ENSP00000248553,9606.ENSP00000256078,9606.ENSP00000256442,9606.ENSP00000256707,9606.ENSP00000258418,9606.ENSP00000261574,9606.ENSP00000262304,9606.ENSP00000300403,9606.ENSP00000313950,9606.ENSP00000319096,9606.ENSP00000325448,9606.ENSP00000335153,9606.ENSP00000340989,9606.ENSP00000360609,9606.ENSP00000365730,9606.ENSP00000369042,9606.ENSP00000376457,9606.ENSP00000378760,9606.ENSP00000394496,9606.ENSP00000400175,9606.ENSP00000418447	CDC37,HSPB1,KRAS,CCNB1,KIDINS220,CAB39,IPO5,PKD1,TPX2,AURKB,RAP2B,KARS,HSP90AA1,SFN,HSP90AB1,STK24,IPO7,ECT2,MVP,CORO1C,RHOA,PPP2CA
GO Process	GO:1901991	Negative regulation of mitotic cell cycle phase transition	9	219	0.65	4.46684	0.0209	9606.ENSP00000210313,9606.ENSP00000216911,9606.ENSP00000256442,9606.ENSP00000293362,9606.ENSP00000313950,9606.ENSP00000320949,9606.ENSP00000340989,9606.ENSP00000355922,9606.ENSP00000372155	PSMD5,AURKA,CCNB1,PSME3,AURKB,CNOT1,SFN,CENPF,PSME1
GO Process	GO:0050789	Regulation of biological process	128	11475	0.09	1.23027	0.0218	9606.ENSP00000201647,9606.ENSP00000203630,9606.ENSP00000205402,9606.ENSP00000206765,9606.ENSP00000210313,9606.ENSP00000211998,9606.ENSP00000216044,9606.ENSP00000216911,9606.ENSP00000219240,9606.ENSP00000221957,9606.ENSP00000222005,9606.ENSP00000230085,9606.ENSP00000243326,9606.ENSP00000246792,9606.ENSP00000248342,9606.ENSP00000248437,9606.ENSP00000248553,9606.ENSP00000252599,9606.ENSP00000253792,9606.ENSP00000256078,9606.ENSP00000256196,9606.ENSP00000256442,9606.ENSP00000256707,9606.ENSP00000258418,9606.ENSP00000261574,9606.ENSP00000261868,9606.ENSP00000262304,9606.ENSP00000263097,9606.ENSP00000263277,9606.ENSP00000263816,9606.ENSP00000263867,9606.ENSP00000265748,9606.ENSP00000266712,9606.ENSP00000269886,9606.ENSP00000275517,9606.ENSP00000279387,9606.ENSP00000280326,9606.ENSP00000287394,9606.ENSP00000292385,9606.ENSP00000292431,9606.ENSP00000293362,9606.ENSP00000296543,9606.ENSP00000297632,9606.ENSP00000300403,9606.ENSP00000305422,9606.ENSP00000306565,9606.ENSP00000307265,9606.ENSP00000308750,9606.ENSP00000311449,9606.ENSP00000313950,9606.ENSP00000317714,9606.ENSP00000318687,9606.ENSP00000319096,9606.ENSP00000320949,9606.ENSP00000324422,9606.ENSP00000324527,9606.ENSP00000325448,9606.ENSP00000333769,9606.ENSP00000333896,9606.ENSP00000335153,9606.ENSP00000336721,9606.ENSP00000340329,9606.ENSP00000340648,9606.ENSP00000340989,9606.ENSP00000342098,9606.ENSP00000348099,9606.ENSP00000349437,9606.ENSP00000350369,9606.ENSP00000352208,9606.ENSP00000354573,9606.ENSP00000355361,9606.ENSP00000355922,9606.ENSP00000356574,9606.ENSP00000356989,9606.ENSP00000357643,9606.ENSP00000358866,9606.ENSP00000359025,9606.ENSP00000360526,9606.ENSP00000360609,9606.ENSP00000361298,9606.ENSP00000362931,9606.ENSP00000364691,9606.ENSP00000365730,9606.ENSP00000366109,9606.ENSP00000367406,9606.ENSP00000367408,9606.ENSP00000368678,9606.ENSP00000369042,9606.ENSP00000372155,9606.ENSP00000374309,9606.ENSP00000375960,9606.ENSP00000376345,9606.ENSP00000376457,9606.ENSP00000377192,9606.ENSP00000377793,9606.ENSP00000377941,9606.ENSP00000378557,9606.ENSP00000378760,9606.ENSP00000378917,9606.ENSP00000381565,9606.ENSP00000382342,9606.ENSP00000384018,9606.ENSP00000384638,9606.ENSP00000392270,9606.ENSP00000394071,9606.ENSP00000394496,9606.ENSP00000398632,9606.ENSP00000400175,9606.ENSP00000404190,9606.ENSP00000406463,9606.ENSP00000411532,9606.ENSP00000413606,9606.ENSP00000416293,9606.ENSP00000418447,9606.ENSP00000418529,9606.ENSP00000426632,9606.ENSP00000433352,9606.ENSP00000433664,9606.ENSP00000437073,9606.ENSP00000438483,9606.ENSP00000446007,9606.ENSP00000453403,9606.ENSP00000461945,9606.ENSP00000479617,9606.ENSP00000481554,9606.ENSP00000481762,9606.ENSP00000482445,9606.ENSP00000485663	EPS8L1,MLF2,DLD,TGM1,PSMD5,VCL,GTPBP1,AURKA,DHODH,PLIN3,CDC37,SNX3,RIF1,RRAS,EIF3K,TUBA4A,HSPB1,COLGALT1,ACLY,KRAS,RRAS2,CCNB1,KIDINS220,CAB39,IPO5,EIF3J,PKD1,CNN2,EHD2,LRP2,CAPG,ANLN,TMTC3,SH3GL1,CDCA5,PPP4C,CCT5,ATAD2,DBN1,NACC1,PSME3,NAA15,TMEM65,TPX2,CEBPB,ISG20,IRF2BP1,CBX2,RAB6A,AURKB,STX4,HSPH1,RAP2B,CNOT1,ZYX,MYO1D,KARS,BSG,RPS6KA4,HSP90AA1,LARP1,CAPRIN1,HUWE1,SFN,SPINT1,PDLIM7,IGF2R,MAFG,MYOF,MACF1,CD47,CENPF,QSOX1,PFDN2,MKI67,FLNA,STXBP3,ZNF217,HSP90AB1,KIF2C,SRPK1,CROCC,STK24,ANXA1,TAF2,CASK,AGRN,IPO7,PSME1,LAMA1,MLLT4,GRB2,ECT2,G6PD,PRC1,ACTN1,DAAM1,MVP,ATXN2L,DIAPH1,ABCC1,NCOR2,CTNNA2,STRAP,GDI1,CORO1C,CD44,RHOA,RACGAP1,DNAJC7,TOP2A,STXBP2,SLC2A1,PPP2CA,NSFL1C,ERBB2IP,LMO7,EIF4G2,MYO18A,KPNA2,VIM,NUSAP1,RAB31,UHRF1,GRIA3,CSDE1,FAM213A,EIF3L
GO Process	GO:0045840	Positive regulation of mitotic nuclear division	5	58	0.97	9.33254	0.0222	9606.ENSP00000216911,9606.ENSP00000275517,9606.ENSP00000313950,9606.ENSP00000418529,9606.ENSP00000453403	AURKA,CDCA5,AURKB,NSFL1C,NUSAP1
GO Process	GO:0048513	Animal organ development	48	3197	0.22	1.65959	0.023	9606.ENSP00000206765,9606.ENSP00000216911,9606.ENSP00000219240,9606.ENSP00000223127,9606.ENSP00000246792,9606.ENSP00000256078,9606.ENSP00000256442,9606.ENSP00000262304,9606.ENSP00000263816,9606.ENSP00000265748,9606.ENSP00000270176,9606.ENSP00000295736,9606.ENSP00000297632,9606.ENSP00000303758,9606.ENSP00000305422,9606.ENSP00000307014,9606.ENSP00000312634,9606.ENSP00000324527,9606.ENSP00000326579,9606.ENSP00000333769,9606.ENSP00000340989,9606.ENSP00000342098,9606.ENSP00000348099,9606.ENSP00000349437,9606.ENSP00000355922,9606.ENSP00000357753,9606.ENSP00000358737,9606.ENSP00000358866,9606.ENSP00000359025,9606.ENSP00000360609,9606.ENSP00000366109,9606.ENSP00000368678,9606.ENSP00000369349,9606.ENSP00000371253,9606.ENSP00000374309,9606.ENSP00000376345,9606.ENSP00000377192,9606.ENSP00000377941,9606.ENSP00000378292,9606.ENSP00000384018,9606.ENSP00000384638,9606.ENSP00000394496,9606.ENSP00000398632,9606.ENSP00000400175,9606.ENSP00000411532,9606.ENSP00000416293,9606.ENSP00000446007,9606.ENSP00000481762	TGM1,AURKA,DHODH,PLOD3,RRAS,KRAS,CCNB1,PKD1,LRP2,ANLN,SCYL1,SLC4A7,TMEM65,LUZP1,CEBPB,KRT73,PDLIM2,MYO1D,HCCS,BSG,SFN,SPINT1,PDLIM7,IGF2R,CENPF,IVL,ATP5F1,FLNA,STXBP3,HSP90AB1,ANXA1,AGRN,KRT81,GART,LAMA1,GRB2,G6PD,ACTN1,KRT80,NCOR2,CTNNA2,CORO1C,CD44,RHOA,TOP2A,SLC2A1,VIM,CSDE1
GO Process	GO:0006554	Lysine catabolic process	3	12	1.44	27.5423	0.0248	9606.ENSP00000205402,9606.ENSP00000222673,9606.ENSP00000335304	DLD,OGDH,DLST
GO Process	GO:0038128	ERBB2 signaling pathway	4	32	1.14	13.8038	0.0248	9606.ENSP00000222005,9606.ENSP00000335153,9606.ENSP00000376345,9606.ENSP00000426632	CDC37,HSP90AA1,GRB2,ERBB2IP
GO Process	GO:0010608	Posttranscriptional regulation of gene expression	15	574	0.46	2.88403	0.0249	9606.ENSP00000210313,9606.ENSP00000216044,9606.ENSP00000222005,9606.ENSP00000248342,9606.ENSP00000248553,9606.ENSP00000261868,9606.ENSP00000293362,9606.ENSP00000320949,9606.ENSP00000336721,9606.ENSP00000340329,9606.ENSP00000372155,9606.ENSP00000400175,9606.ENSP00000433664,9606.ENSP00000446007,9606.ENSP00000485663	PSMD5,GTPBP1,CDC37,EIF3K,HSPB1,EIF3J,PSME3,CNOT1,LARP1,CAPRIN1,PSME1,RHOA,EIF4G2,VIM,EIF3L
GO Process	GO:0022406	Membrane docking	8	179	0.69	4.89779	0.0249	9606.ENSP00000223369,9606.ENSP00000230085,9606.ENSP00000248437,9606.ENSP00000317714,9606.ENSP00000335153,9606.ENSP00000359025,9606.ENSP00000363054,9606.ENSP00000413606	YKT6,SNX3,TUBA4A,STX4,HSP90AA1,STXBP3,STX12,STXBP2
GO Process	GO:0051716	Cellular response to stimulus	82	6489	0.14	1.38038	0.0249	9606.ENSP00000160827,9606.ENSP00000201647,9606.ENSP00000210313,9606.ENSP00000216044,9606.ENSP00000216911,9606.ENSP00000222005,9606.ENSP00000223127,9606.ENSP00000230085,9606.ENSP00000243326,9606.ENSP00000246792,9606.ENSP00000248553,9606.ENSP00000256078,9606.ENSP00000256196,9606.ENSP00000256442,9606.ENSP00000256707,9606.ENSP00000258418,9606.ENSP00000259335,9606.ENSP00000261574,9606.ENSP00000262304,9606.ENSP00000263097,9606.ENSP00000263816,9606.ENSP00000266712,9606.ENSP00000269886,9606.ENSP00000275517,9606.ENSP00000279387,9606.ENSP00000293362,9606.ENSP00000305422,9606.ENSP00000306565,9606.ENSP00000311449,9606.ENSP00000313950,9606.ENSP00000317714,9606.ENSP00000319096,9606.ENSP00000320949,9606.ENSP00000324422,9606.ENSP00000325448,9606.ENSP00000333769,9606.ENSP00000333896,9606.ENSP00000335153,9606.ENSP00000336721,9606.ENSP00000340648,9606.ENSP00000340989,9606.ENSP00000342098,9606.ENSP00000349437,9606.ENSP00000351646,9606.ENSP00000352208,9606.ENSP00000354573,9606.ENSP00000355361,9606.ENSP00000358866,9606.ENSP00000359025,9606.ENSP00000360609,9606.ENSP00000362931,9606.ENSP00000365730,9606.ENSP00000366109,9606.ENSP00000368678,9606.ENSP00000369042,9606.ENSP00000370517,9606.ENSP00000372155,9606.ENSP00000374309,9606.ENSP00000375960,9606.ENSP00000376345,9606.ENSP00000376457,9606.ENSP00000377192,9606.ENSP00000378557,9606.ENSP00000378760,9606.ENSP00000381565,9606.ENSP00000382342,9606.ENSP00000394071,9606.ENSP00000394496,9606.ENSP00000398632,9606.ENSP00000400175,9606.ENSP00000404190,9606.ENSP00000411532,9606.ENSP00000413606,9606.ENSP00000416293,9606.ENSP00000418447,9606.ENSP00000426632,9606.ENSP00000438483,9606.ENSP00000446007,9606.ENSP00000461945,9606.ENSP00000479617,9606.ENSP00000481554,9606.ENSP00000482445	KIF22,EPS8L1,PSMD5,GTPBP1,AURKA,CDC37,PLOD3,SNX3,RIF1,RRAS,HSPB1,KRAS,RRAS2,CCNB1,KIDINS220,CAB39,KIAA0368,IPO5,PKD1,CNN2,LRP2,TMTC3,SH3GL1,CDCA5,PPP4C,PSME3,CEBPB,ISG20,RAB6A,AURKB,STX4,RAP2B,CNOT1,ZYX,KARS,BSG,RPS6KA4,HSP90AA1,LARP1,HUWE1,SFN,SPINT1,IGF2R,STIP1,MYOF,MACF1,CD47,FLNA,STXBP3,HSP90AB1,SRPK1,STK24,ANXA1,AGRN,IPO7,PFKP,PSME1,LAMA1,MLLT4,GRB2,ECT2,G6PD,DAAM1,MVP,DIAPH1,ABCC1,GDI1,CORO1C,CD44,RHOA,RACGAP1,TOP2A,STXBP2,SLC2A1,PPP2CA,ERBB2IP,KPNA2,VIM,RAB31,UHRF1,GRIA3,FAM213A
GO Process	GO:0031346	Positive regulation of cell projection organization	12	391	0.53	3.38844	0.0251	9606.ENSP00000201647,9606.ENSP00000230085,9606.ENSP00000256707,9606.ENSP00000265748,9606.ENSP00000292385,9606.ENSP00000340329,9606.ENSP00000354573,9606.ENSP00000364691,9606.ENSP00000368678,9606.ENSP00000394071,9606.ENSP00000394496,9606.ENSP00000400175	EPS8L1,SNX3,KIDINS220,ANLN,DBN1,CAPRIN1,MACF1,CROCC,AGRN,GDI1,CORO1C,RHOA
GO Process	GO:0015833	Peptide transport	28	1518	0.3	1.99526	0.0257	9606.ENSP00000222005,9606.ENSP00000223369,9606.ENSP00000230085,9606.ENSP00000248553,9606.ENSP00000261574,9606.ENSP00000262304,9606.ENSP00000263816,9606.ENSP00000311449,9606.ENSP00000317714,9606.ENSP00000324527,9606.ENSP00000335153,9606.ENSP00000354573,9606.ENSP00000355922,9606.ENSP00000359025,9606.ENSP00000361900,9606.ENSP00000363054,9606.ENSP00000366109,9606.ENSP00000367299,9606.ENSP00000369042,9606.ENSP00000376457,9606.ENSP00000378760,9606.ENSP00000382342,9606.ENSP00000394071,9606.ENSP00000413606,9606.ENSP00000413908,9606.ENSP00000426632,9606.ENSP00000438483,9606.ENSP00000461945	CDC37,YKT6,SNX3,HSPB1,IPO5,PKD1,LRP2,RAB6A,STX4,MYO1D,HSP90AA1,MACF1,CENPF,STXBP3,TOMM34,STX12,ANXA1,VPS36,IPO7,ECT2,MVP,ABCC1,GDI1,STXBP2,BCS1L,ERBB2IP,KPNA2,RAB31
GO Process	GO:0000079	Regulation of cyclin-dependent protein serine/threonine kinase activity	6	97	0.83	6.76083	0.0271	9606.ENSP00000222005,9606.ENSP00000256442,9606.ENSP00000261574,9606.ENSP00000262304,9606.ENSP00000340989,9606.ENSP00000369042	CDC37,CCNB1,IPO5,PKD1,SFN,IPO7
GO Process	GO:2000026	Regulation of multicellular organismal development	35	2096	0.26	1.8197	0.0274	9606.ENSP00000210313,9606.ENSP00000211998,9606.ENSP00000230085,9606.ENSP00000243326,9606.ENSP00000246792,9606.ENSP00000248553,9606.ENSP00000256442,9606.ENSP00000256707,9606.ENSP00000263816,9606.ENSP00000292385,9606.ENSP00000293362,9606.ENSP00000305422,9606.ENSP00000340329,9606.ENSP00000340989,9606.ENSP00000342098,9606.ENSP00000350369,9606.ENSP00000354573,9606.ENSP00000355922,9606.ENSP00000358866,9606.ENSP00000365730,9606.ENSP00000366109,9606.ENSP00000368678,9606.ENSP00000372155,9606.ENSP00000374309,9606.ENSP00000376457,9606.ENSP00000377192,9606.ENSP00000378557,9606.ENSP00000384638,9606.ENSP00000392270,9606.ENSP00000394071,9606.ENSP00000400175,9606.ENSP00000404190,9606.ENSP00000418447,9606.ENSP00000446007,9606.ENSP00000482445	PSMD5,VCL,SNX3,RIF1,RRAS,HSPB1,CCNB1,KIDINS220,LRP2,DBN1,PSME3,CEBPB,CAPRIN1,SFN,SPINT1,MAFG,MACF1,CENPF,FLNA,STK24,ANXA1,AGRN,PSME1,LAMA1,ECT2,G6PD,DAAM1,CTNNA2,STRAP,GDI1,RHOA,RACGAP1,PPP2CA,VIM,FAM213A
GO Process	GO:0007275	Multicellular organism development	67	5023	0.16	1.44544	0.0283	9606.ENSP00000205402,9606.ENSP00000206765,9606.ENSP00000211998,9606.ENSP00000216911,9606.ENSP00000219240,9606.ENSP00000223127,9606.ENSP00000230085,9606.ENSP00000246792,9606.ENSP00000256078,9606.ENSP00000256442,9606.ENSP00000256707,9606.ENSP00000262304,9606.ENSP00000263816,9606.ENSP00000263867,9606.ENSP00000265748,9606.ENSP00000269886,9606.ENSP00000270176,9606.ENSP00000292385,9606.ENSP00000295736,9606.ENSP00000296543,9606.ENSP00000297632,9606.ENSP00000303758,9606.ENSP00000305422,9606.ENSP00000307014,9606.ENSP00000308750,9606.ENSP00000312634,9606.ENSP00000313950,9606.ENSP00000320949,9606.ENSP00000324527,9606.ENSP00000326579,9606.ENSP00000333769,9606.ENSP00000335153,9606.ENSP00000340329,9606.ENSP00000340989,9606.ENSP00000342098,9606.ENSP00000348099,9606.ENSP00000349437,9606.ENSP00000350369,9606.ENSP00000354573,9606.ENSP00000355922,9606.ENSP00000357753,9606.ENSP00000358737,9606.ENSP00000358866,9606.ENSP00000359025,9606.ENSP00000360609,9606.ENSP00000365730,9606.ENSP00000366109,9606.ENSP00000368678,9606.ENSP00000369349,9606.ENSP00000371253,9606.ENSP00000374309,9606.ENSP00000376345,9606.ENSP00000376457,9606.ENSP00000377192,9606.ENSP00000377941,9606.ENSP00000378292,9606.ENSP00000384018,9606.ENSP00000384638,9606.ENSP00000394071,9606.ENSP00000394496,9606.ENSP00000398632,9606.ENSP00000400175,9606.ENSP00000404190,9606.ENSP00000411532,9606.ENSP00000416293,9606.ENSP00000446007,9606.ENSP00000481762	DLD,TGM1,VCL,AURKA,DHODH,PLOD3,SNX3,RRAS,KRAS,CCNB1,KIDINS220,PKD1,LRP2,CAPG,ANLN,SH3GL1,SCYL1,DBN1,SLC4A7,NAA15,TMEM65,LUZP1,CEBPB,KRT73,CBX2,PDLIM2,AURKB,CNOT1,MYO1D,HCCS,BSG,HSP90AA1,CAPRIN1,SFN,SPINT1,PDLIM7,IGF2R,MAFG,MACF1,CENPF,IVL,ATP5F1,FLNA,STXBP3,HSP90AB1,STK24,ANXA1,AGRN,KRT81,GART,LAMA1,GRB2,ECT2,G6PD,ACTN1,KRT80,NCOR2,CTNNA2,GDI1,CORO1C,CD44,RHOA,RACGAP1,TOP2A,SLC2A1,VIM,CSDE1
GO Process	GO:0071900	Regulation of protein serine/threonine kinase activity	14	521	0.47	2.95121	0.029	9606.ENSP00000222005,9606.ENSP00000248553,9606.ENSP00000256078,9606.ENSP00000256442,9606.ENSP00000256707,9606.ENSP00000258418,9606.ENSP00000261574,9606.ENSP00000262304,9606.ENSP00000325448,9606.ENSP00000340989,9606.ENSP00000360609,9606.ENSP00000369042,9606.ENSP00000400175,9606.ENSP00000418447	CDC37,HSPB1,KRAS,CCNB1,KIDINS220,CAB39,IPO5,PKD1,KARS,SFN,HSP90AB1,IPO7,RHOA,PPP2CA
GO Process	GO:0022610	Biological adhesion	20	931	0.37	2.34423	0.0302	9606.ENSP00000211998,9606.ENSP00000248553,9606.ENSP00000262304,9606.ENSP00000319096,9606.ENSP00000324422,9606.ENSP00000333769,9606.ENSP00000355361,9606.ENSP00000358866,9606.ENSP00000359025,9606.ENSP00000359225,9606.ENSP00000360609,9606.ENSP00000366109,9606.ENSP00000367408,9606.ENSP00000374309,9606.ENSP00000375960,9606.ENSP00000377941,9606.ENSP00000384638,9606.ENSP00000398632,9606.ENSP00000400175,9606.ENSP00000426632	VCL,HSPB1,PKD1,RAP2B,ZYX,BSG,CD47,FLNA,STXBP3,CNN3,HSP90AB1,ANXA1,CASK,LAMA1,MLLT4,ACTN1,CTNNA2,CD44,RHOA,ERBB2IP
GO Process	GO:0048278	Vesicle docking	5	64	0.93	8.51138	0.0302	9606.ENSP00000223369,9606.ENSP00000317714,9606.ENSP00000359025,9606.ENSP00000363054,9606.ENSP00000413606	YKT6,STX4,STXBP3,STX12,STXBP2
GO Process	GO:0035461	Vitamin transmembrane transport	4	35	1.1	12.5893	0.0306	9606.ENSP00000263816,9606.ENSP00000310208,9606.ENSP00000382342,9606.ENSP00000416293	LRP2,SLC5A6,ABCC1,SLC2A1
GO Process	GO:0065007	Biological regulation	133	12171	0.08	1.20226	0.0319	9606.ENSP00000201647,9606.ENSP00000203630,9606.ENSP00000205402,9606.ENSP00000206765,9606.ENSP00000210313,9606.ENSP00000211998,9606.ENSP00000216044,9606.ENSP00000216911,9606.ENSP00000219240,9606.ENSP00000221957,9606.ENSP00000222005,9606.ENSP00000223127,9606.ENSP00000230085,9606.ENSP00000243326,9606.ENSP00000246792,9606.ENSP00000248342,9606.ENSP00000248437,9606.ENSP00000248553,9606.ENSP00000252599,9606.ENSP00000253792,9606.ENSP00000256078,9606.ENSP00000256196,9606.ENSP00000256442,9606.ENSP00000256707,9606.ENSP00000258418,9606.ENSP00000261574,9606.ENSP00000261868,9606.ENSP00000262304,9606.ENSP00000263097,9606.ENSP00000263277,9606.ENSP00000263816,9606.ENSP00000263867,9606.ENSP00000265748,9606.ENSP00000266712,9606.ENSP00000269886,9606.ENSP00000275517,9606.ENSP00000275730,9606.ENSP00000279387,9606.ENSP00000280326,9606.ENSP00000287394,9606.ENSP00000292385,9606.ENSP00000292431,9606.ENSP00000293362,9606.ENSP00000295736,9606.ENSP00000296543,9606.ENSP00000297632,9606.ENSP00000300403,9606.ENSP00000305422,9606.ENSP00000306565,9606.ENSP00000307265,9606.ENSP00000308750,9606.ENSP00000311449,9606.ENSP00000313950,9606.ENSP00000317714,9606.ENSP00000318687,9606.ENSP00000319096,9606.ENSP00000320949,9606.ENSP00000324422,9606.ENSP00000324527,9606.ENSP00000325448,9606.ENSP00000333769,9606.ENSP00000333896,9606.ENSP00000335153,9606.ENSP00000336721,9606.ENSP00000340329,9606.ENSP00000340648,9606.ENSP00000340989,9606.ENSP00000342098,9606.ENSP00000348099,9606.ENSP00000349437,9606.ENSP00000350369,9606.ENSP00000352208,9606.ENSP00000354573,9606.ENSP00000355361,9606.ENSP00000355922,9606.ENSP00000356574,9606.ENSP00000356989,9606.ENSP00000357643,9606.ENSP00000358866,9606.ENSP00000359025,9606.ENSP00000359225,9606.ENSP00000360526,9606.ENSP00000360609,9606.ENSP00000361298,9606.ENSP00000362931,9606.ENSP00000363054,9606.ENSP00000364691,9606.ENSP00000365730,9606.ENSP00000366109,9606.ENSP00000367406,9606.ENSP00000367408,9606.ENSP00000368678,9606.ENSP00000369042,9606.ENSP00000372155,9606.ENSP00000374309,9606.ENSP00000375960,9606.ENSP00000376345,9606.ENSP00000376457,9606.ENSP00000377192,9606.ENSP00000377793,9606.ENSP00000377941,9606.ENSP00000378557,9606.ENSP00000378760,9606.ENSP00000378917,9606.ENSP00000381565,9606.ENSP00000382342,9606.ENSP00000384018,9606.ENSP00000384638,9606.ENSP00000392270,9606.ENSP00000394071,9606.ENSP00000394496,9606.ENSP00000398632,9606.ENSP00000400175,9606.ENSP00000404190,9606.ENSP00000406463,9606.ENSP00000411532,9606.ENSP00000413606,9606.ENSP00000416293,9606.ENSP00000418447,9606.ENSP00000418529,9606.ENSP00000426632,9606.ENSP00000433352,9606.ENSP00000433664,9606.ENSP00000437073,9606.ENSP00000438483,9606.ENSP00000446007,9606.ENSP00000453403,9606.ENSP00000461945,9606.ENSP00000479617,9606.ENSP00000481554,9606.ENSP00000481762,9606.ENSP00000482445,9606.ENSP00000485663	EPS8L1,MLF2,DLD,TGM1,PSMD5,VCL,GTPBP1,AURKA,DHODH,PLIN3,CDC37,PLOD3,SNX3,RIF1,RRAS,EIF3K,TUBA4A,HSPB1,COLGALT1,ACLY,KRAS,RRAS2,CCNB1,KIDINS220,CAB39,IPO5,EIF3J,PKD1,CNN2,EHD2,LRP2,CAPG,ANLN,TMTC3,SH3GL1,CDCA5,SLC12A9,PPP4C,CCT5,ATAD2,DBN1,NACC1,PSME3,SLC4A7,NAA15,TMEM65,TPX2,CEBPB,ISG20,IRF2BP1,CBX2,RAB6A,AURKB,STX4,HSPH1,RAP2B,CNOT1,ZYX,MYO1D,KARS,BSG,RPS6KA4,HSP90AA1,LARP1,CAPRIN1,HUWE1,SFN,SPINT1,PDLIM7,IGF2R,MAFG,MYOF,MACF1,CD47,CENPF,QSOX1,PFDN2,MKI67,FLNA,STXBP3,CNN3,ZNF217,HSP90AB1,KIF2C,SRPK1,STX12,CROCC,STK24,ANXA1,TAF2,CASK,AGRN,IPO7,PSME1,LAMA1,MLLT4,GRB2,ECT2,G6PD,PRC1,ACTN1,DAAM1,MVP,ATXN2L,DIAPH1,ABCC1,NCOR2,CTNNA2,STRAP,GDI1,CORO1C,CD44,RHOA,RACGAP1,DNAJC7,TOP2A,STXBP2,SLC2A1,PPP2CA,NSFL1C,ERBB2IP,LMO7,EIF4G2,MYO18A,KPNA2,VIM,NUSAP1,RAB31,UHRF1,GRIA3,CSDE1,FAM213A,EIF3L
GO Process	GO:0051094	Positive regulation of developmental process	26	1389	0.31	2.04174	0.0321	9606.ENSP00000216911,9606.ENSP00000230085,9606.ENSP00000243326,9606.ENSP00000246792,9606.ENSP00000248553,9606.ENSP00000256078,9606.ENSP00000256442,9606.ENSP00000256707,9606.ENSP00000263277,9606.ENSP00000263816,9606.ENSP00000292385,9606.ENSP00000305422,9606.ENSP00000340329,9606.ENSP00000340989,9606.ENSP00000342098,9606.ENSP00000348099,9606.ENSP00000354573,9606.ENSP00000358866,9606.ENSP00000360609,9606.ENSP00000366109,9606.ENSP00000368678,9606.ENSP00000376457,9606.ENSP00000384638,9606.ENSP00000394071,9606.ENSP00000394496,9606.ENSP00000400175	AURKA,SNX3,RIF1,RRAS,HSPB1,KRAS,CCNB1,KIDINS220,EHD2,LRP2,DBN1,CEBPB,CAPRIN1,SFN,SPINT1,PDLIM7,MACF1,FLNA,HSP90AB1,ANXA1,AGRN,ECT2,CTNNA2,GDI1,CORO1C,RHOA
GO Process	GO:0046824	Positive regulation of nucleocytoplasmic transport	5	67	0.91	8.12831	0.0356	9606.ENSP00000261574,9606.ENSP00000340989,9606.ENSP00000358866,9606.ENSP00000360609,9606.ENSP00000376457	IPO5,SFN,FLNA,HSP90AB1,ECT2
GO Process	GO:0032506	Cytokinetic process	4	37	1.07	11.749	0.0362	9606.ENSP00000265748,9606.ENSP00000313950,9606.ENSP00000400175,9606.ENSP00000404190	ANLN,AURKB,RHOA,RACGAP1
GO Process	GO:0070887	Cellular response to chemical stimulus	44	2919	0.22	1.65959	0.0362	9606.ENSP00000210313,9606.ENSP00000223127,9606.ENSP00000243326,9606.ENSP00000248553,9606.ENSP00000256078,9606.ENSP00000256442,9606.ENSP00000256707,9606.ENSP00000258418,9606.ENSP00000261574,9606.ENSP00000263097,9606.ENSP00000263816,9606.ENSP00000293362,9606.ENSP00000305422,9606.ENSP00000306565,9606.ENSP00000317714,9606.ENSP00000324422,9606.ENSP00000325448,9606.ENSP00000333896,9606.ENSP00000335153,9606.ENSP00000336721,9606.ENSP00000342098,9606.ENSP00000351646,9606.ENSP00000355361,9606.ENSP00000358866,9606.ENSP00000359025,9606.ENSP00000360609,9606.ENSP00000365730,9606.ENSP00000366109,9606.ENSP00000368678,9606.ENSP00000370517,9606.ENSP00000372155,9606.ENSP00000376345,9606.ENSP00000376457,9606.ENSP00000377192,9606.ENSP00000381565,9606.ENSP00000382342,9606.ENSP00000398632,9606.ENSP00000400175,9606.ENSP00000413606,9606.ENSP00000416293,9606.ENSP00000426632,9606.ENSP00000446007,9606.ENSP00000461945,9606.ENSP00000482445	PSMD5,PLOD3,RIF1,HSPB1,KRAS,CCNB1,KIDINS220,CAB39,IPO5,CNN2,LRP2,PSME3,CEBPB,ISG20,STX4,ZYX,KARS,RPS6KA4,HSP90AA1,LARP1,SPINT1,STIP1,CD47,FLNA,STXBP3,HSP90AB1,STK24,ANXA1,AGRN,PFKP,PSME1,GRB2,ECT2,G6PD,DIAPH1,ABCC1,CD44,RHOA,STXBP2,SLC2A1,ERBB2IP,VIM,RAB31,FAM213A
GO Process	GO:0015031	Protein transport	27	1486	0.3	1.99526	0.038	9606.ENSP00000222005,9606.ENSP00000223369,9606.ENSP00000230085,9606.ENSP00000248553,9606.ENSP00000261574,9606.ENSP00000262304,9606.ENSP00000263816,9606.ENSP00000311449,9606.ENSP00000317714,9606.ENSP00000324527,9606.ENSP00000335153,9606.ENSP00000354573,9606.ENSP00000355922,9606.ENSP00000359025,9606.ENSP00000361900,9606.ENSP00000363054,9606.ENSP00000366109,9606.ENSP00000367299,9606.ENSP00000369042,9606.ENSP00000376457,9606.ENSP00000378760,9606.ENSP00000394071,9606.ENSP00000413606,9606.ENSP00000413908,9606.ENSP00000426632,9606.ENSP00000438483,9606.ENSP00000461945	CDC37,YKT6,SNX3,HSPB1,IPO5,PKD1,LRP2,RAB6A,STX4,MYO1D,HSP90AA1,MACF1,CENPF,STXBP3,TOMM34,STX12,ANXA1,VPS36,IPO7,ECT2,MVP,GDI1,STXBP2,BCS1L,ERBB2IP,KPNA2,RAB31
GO Process	GO:0030855	Epithelial cell differentiation	16	673	0.41	2.5704	0.0389	9606.ENSP00000206765,9606.ENSP00000223127,9606.ENSP00000295736,9606.ENSP00000305422,9606.ENSP00000307014,9606.ENSP00000340989,9606.ENSP00000357753,9606.ENSP00000358866,9606.ENSP00000359225,9606.ENSP00000366109,9606.ENSP00000369349,9606.ENSP00000374309,9606.ENSP00000375960,9606.ENSP00000378292,9606.ENSP00000400175,9606.ENSP00000446007	TGM1,PLOD3,SLC4A7,CEBPB,KRT73,SFN,IVL,FLNA,CNN3,ANXA1,KRT81,LAMA1,MLLT4,KRT80,RHOA,VIM
GO Process	GO:0006090	Pyruvate metabolic process	5	69	0.9	7.94328	0.0393	9606.ENSP00000205402,9606.ENSP00000222673,9606.ENSP00000333769,9606.ENSP00000370517,9606.ENSP00000463978	DLD,OGDH,BSG,PFKP,SLC16A3
GO Process	GO:0048193	Golgi vesicle transport	11	359	0.52	3.31131	0.0401	9606.ENSP00000160827,9606.ENSP00000223369,9606.ENSP00000230085,9606.ENSP00000270176,9606.ENSP00000311449,9606.ENSP00000317714,9606.ENSP00000354573,9606.ENSP00000361298,9606.ENSP00000404190,9606.ENSP00000437073,9606.ENSP00000461945	KIF22,YKT6,SNX3,SCYL1,RAB6A,STX4,MACF1,KIF2C,RACGAP1,MYO18A,RAB31
GO Process	GO:0051302	Regulation of cell division	8	197	0.65	4.46684	0.0401	9606.ENSP00000216911,9606.ENSP00000313950,9606.ENSP00000340989,9606.ENSP00000376457,9606.ENSP00000377793,9606.ENSP00000400175,9606.ENSP00000404190,9606.ENSP00000453403	AURKA,AURKB,SFN,ECT2,PRC1,RHOA,RACGAP1,NUSAP1
GO Process	GO:0022008	Neurogenesis	29	1657	0.28	1.90546	0.041	9606.ENSP00000211998,9606.ENSP00000216911,9606.ENSP00000230085,9606.ENSP00000256078,9606.ENSP00000256707,9606.ENSP00000263816,9606.ENSP00000270176,9606.ENSP00000292385,9606.ENSP00000295736,9606.ENSP00000305422,9606.ENSP00000333769,9606.ENSP00000335153,9606.ENSP00000340329,9606.ENSP00000342098,9606.ENSP00000348099,9606.ENSP00000354573,9606.ENSP00000358866,9606.ENSP00000360609,9606.ENSP00000365730,9606.ENSP00000366109,9606.ENSP00000368678,9606.ENSP00000374309,9606.ENSP00000376345,9606.ENSP00000376457,9606.ENSP00000384638,9606.ENSP00000394071,9606.ENSP00000400175,9606.ENSP00000404190,9606.ENSP00000446007	VCL,AURKA,SNX3,KRAS,KIDINS220,LRP2,SCYL1,DBN1,SLC4A7,CEBPB,BSG,HSP90AA1,CAPRIN1,SPINT1,PDLIM7,MACF1,FLNA,HSP90AB1,STK24,ANXA1,AGRN,LAMA1,GRB2,ECT2,CTNNA2,GDI1,RHOA,RACGAP1,VIM
GO Process	GO:0038127	ERBB signaling pathway	5	70	0.89	7.76247	0.041	9606.ENSP00000222005,9606.ENSP00000335153,9606.ENSP00000376345,9606.ENSP00000378760,9606.ENSP00000426632	CDC37,HSP90AA1,GRB2,MVP,ERBB2IP
GO Process	GO:0051493	Regulation of cytoskeleton organization	14	546	0.45	2.81838	0.0411	9606.ENSP00000216911,9606.ENSP00000262304,9606.ENSP00000263867,9606.ENSP00000292385,9606.ENSP00000300403,9606.ENSP00000355361,9606.ENSP00000356989,9606.ENSP00000358866,9606.ENSP00000376345,9606.ENSP00000376457,9606.ENSP00000381565,9606.ENSP00000384638,9606.ENSP00000400175,9606.ENSP00000418529	AURKA,PKD1,CAPG,DBN1,TPX2,CD47,PFDN2,FLNA,GRB2,ECT2,DIAPH1,CTNNA2,RHOA,NSFL1C
GO Process	GO:0001732	Formation of cytoplasmic translation initiation complex	3	16	1.31	20.4174	0.043	9606.ENSP00000248342,9606.ENSP00000261868,9606.ENSP00000485663	EIF3K,EIF3J,EIF3L
GO Process	GO:0006103	2-oxoglutarate metabolic process	3	16	1.31	20.4174	0.043	9606.ENSP00000205402,9606.ENSP00000222673,9606.ENSP00000335304	DLD,OGDH,DLST
GO Process	GO:0051239	Regulation of multicellular organismal process	47	3227	0.2	1.58489	0.044	9606.ENSP00000210313,9606.ENSP00000211998,9606.ENSP00000216911,9606.ENSP00000230085,9606.ENSP00000243326,9606.ENSP00000246792,9606.ENSP00000248553,9606.ENSP00000256442,9606.ENSP00000256707,9606.ENSP00000263816,9606.ENSP00000269886,9606.ENSP00000292385,9606.ENSP00000293362,9606.ENSP00000297632,9606.ENSP00000305422,9606.ENSP00000320949,9606.ENSP00000325448,9606.ENSP00000333769,9606.ENSP00000333896,9606.ENSP00000340329,9606.ENSP00000340989,9606.ENSP00000342098,9606.ENSP00000348099,9606.ENSP00000350369,9606.ENSP00000354573,9606.ENSP00000355361,9606.ENSP00000355922,9606.ENSP00000358866,9606.ENSP00000360609,9606.ENSP00000365730,9606.ENSP00000366109,9606.ENSP00000368678,9606.ENSP00000372155,9606.ENSP00000374309,9606.ENSP00000376457,9606.ENSP00000377192,9606.ENSP00000378557,9606.ENSP00000384638,9606.ENSP00000392270,9606.ENSP00000394071,9606.ENSP00000394496,9606.ENSP00000400175,9606.ENSP00000404190,9606.ENSP00000418447,9606.ENSP00000426632,9606.ENSP00000446007,9606.ENSP00000482445	PSMD5,VCL,AURKA,SNX3,RIF1,RRAS,HSPB1,CCNB1,KIDINS220,LRP2,SH3GL1,DBN1,PSME3,TMEM65,CEBPB,CNOT1,KARS,BSG,RPS6KA4,CAPRIN1,SFN,SPINT1,PDLIM7,MAFG,MACF1,CD47,CENPF,FLNA,HSP90AB1,STK24,ANXA1,AGRN,PSME1,LAMA1,ECT2,G6PD,DAAM1,CTNNA2,STRAP,GDI1,CORO1C,RHOA,RACGAP1,PPP2CA,ERBB2IP,VIM,FAM213A
GO Process	GO:0032467	Positive regulation of cytokinesis	4	40	1.04	10.9648	0.0442	9606.ENSP00000313950,9606.ENSP00000376457,9606.ENSP00000400175,9606.ENSP00000404190	AURKB,ECT2,RHOA,RACGAP1
GO Process	GO:0045930	Negative regulation of mitotic cell cycle	10	308	0.55	3.54813	0.0442	9606.ENSP00000210313,9606.ENSP00000216911,9606.ENSP00000256442,9606.ENSP00000293362,9606.ENSP00000313950,9606.ENSP00000320949,9606.ENSP00000340989,9606.ENSP00000355922,9606.ENSP00000372155,9606.ENSP00000411532	PSMD5,AURKA,CCNB1,PSME3,AURKB,CNOT1,SFN,CENPF,PSME1,TOP2A
GO Process	GO:0120035	Regulation of plasma membrane bounded cell projection organization	16	687	0.41	2.5704	0.045	9606.ENSP00000201647,9606.ENSP00000230085,9606.ENSP00000256707,9606.ENSP00000265748,9606.ENSP00000292385,9606.ENSP00000340329,9606.ENSP00000354573,9606.ENSP00000364691,9606.ENSP00000365730,9606.ENSP00000368678,9606.ENSP00000384638,9606.ENSP00000394071,9606.ENSP00000394496,9606.ENSP00000398632,9606.ENSP00000400175,9606.ENSP00000446007	EPS8L1,SNX3,KIDINS220,ANLN,DBN1,CAPRIN1,MACF1,CROCC,STK24,AGRN,CTNNA2,GDI1,CORO1C,CD44,RHOA,VIM
GO Process	GO:0044267	Cellular protein metabolic process	52	3696	0.19	1.54882	0.0456	9606.ENSP00000196061,9606.ENSP00000205402,9606.ENSP00000206765,9606.ENSP00000210313,9606.ENSP00000216044,9606.ENSP00000216911,9606.ENSP00000222673,9606.ENSP00000223127,9606.ENSP00000230085,9606.ENSP00000248342,9606.ENSP00000256078,9606.ENSP00000256442,9606.ENSP00000258418,9606.ENSP00000259335,9606.ENSP00000261868,9606.ENSP00000262304,9606.ENSP00000263556,9606.ENSP00000266712,9606.ENSP00000270176,9606.ENSP00000279387,9606.ENSP00000293362,9606.ENSP00000296543,9606.ENSP00000307265,9606.ENSP00000311449,9606.ENSP00000313950,9606.ENSP00000325448,9606.ENSP00000326579,9606.ENSP00000333896,9606.ENSP00000335304,9606.ENSP00000336721,9606.ENSP00000340648,9606.ENSP00000349437,9606.ENSP00000356574,9606.ENSP00000357753,9606.ENSP00000358866,9606.ENSP00000362931,9606.ENSP00000365730,9606.ENSP00000366109,9606.ENSP00000367299,9606.ENSP00000367408,9606.ENSP00000372155,9606.ENSP00000373918,9606.ENSP00000374309,9606.ENSP00000376345,9606.ENSP00000400175,9606.ENSP00000418447,9606.ENSP00000418529,9606.ENSP00000433352,9606.ENSP00000433664,9606.ENSP00000479617,9606.ENSP00000483489,9606.ENSP00000485663	PLOD1,DLD,TGM1,PSMD5,GTPBP1,AURKA,OGDH,PLOD3,SNX3,EIF3K,KRAS,CCNB1,CAB39,KIAA0368,EIF3J,PKD1,P4HA1,TMTC3,SCYL1,PPP4C,PSME3,NAA15,IRF2BP1,RAB6A,AURKB,KARS,HCCS,RPS6KA4,DLST,LARP1,HUWE1,IGF2R,QSOX1,IVL,FLNA,SRPK1,STK24,ANXA1,VPS36,CASK,PSME1,GARS,LAMA1,GRB2,RHOA,PPP2CA,NSFL1C,LMO7,EIF4G2,UHRF1,NTMT1,EIF3L
GO Process	GO:0007093	Mitotic cell cycle checkpoint	7	156	0.69	4.89779	0.0472	9606.ENSP00000216911,9606.ENSP00000256442,9606.ENSP00000313950,9606.ENSP00000320949,9606.ENSP00000340989,9606.ENSP00000355922,9606.ENSP00000411532	AURKA,CCNB1,AURKB,CNOT1,SFN,CENPF,TOP2A
GO Process	GO:0009888	Tissue development	30	1760	0.27	1.86209	0.0472	9606.ENSP00000196061,9606.ENSP00000206765,9606.ENSP00000211998,9606.ENSP00000223127,9606.ENSP00000256078,9606.ENSP00000256442,9606.ENSP00000262304,9606.ENSP00000263816,9606.ENSP00000295736,9606.ENSP00000303758,9606.ENSP00000305422,9606.ENSP00000307014,9606.ENSP00000333769,9606.ENSP00000340989,9606.ENSP00000342098,9606.ENSP00000357753,9606.ENSP00000358866,9606.ENSP00000359225,9606.ENSP00000366109,9606.ENSP00000368678,9606.ENSP00000369349,9606.ENSP00000374309,9606.ENSP00000375960,9606.ENSP00000376345,9606.ENSP00000378292,9606.ENSP00000394496,9606.ENSP00000398632,9606.ENSP00000400175,9606.ENSP00000418447,9606.ENSP00000446007	PLOD1,TGM1,VCL,PLOD3,KRAS,CCNB1,PKD1,LRP2,SLC4A7,LUZP1,CEBPB,KRT73,BSG,SFN,SPINT1,IVL,FLNA,CNN3,ANXA1,AGRN,KRT81,LAMA1,MLLT4,GRB2,KRT80,CORO1C,CD44,RHOA,PPP2CA,VIM
GO Process	GO:0042307	Positive regulation of protein import into nucleus	4	41	1.03	10.7152	0.0472	9606.ENSP00000261574,9606.ENSP00000358866,9606.ENSP00000360609,9606.ENSP00000376457	IPO5,FLNA,HSP90AB1,ECT2
GO Process	GO:0045931	Positive regulation of mitotic cell cycle	7	156	0.69	4.89779	0.0472	9606.ENSP00000216911,9606.ENSP00000256442,9606.ENSP00000275517,9606.ENSP00000313950,9606.ENSP00000366109,9606.ENSP00000418529,9606.ENSP00000453403	AURKA,CCNB1,CDCA5,AURKB,ANXA1,NSFL1C,NUSAP1
GO Process	GO:0061013	Regulation of mRNA catabolic process	8	205	0.63	4.2658	0.0472	9606.ENSP00000210313,9606.ENSP00000216044,9606.ENSP00000248553,9606.ENSP00000293362,9606.ENSP00000320949,9606.ENSP00000336721,9606.ENSP00000372155,9606.ENSP00000446007	PSMD5,GTPBP1,HSPB1,PSME3,CNOT1,LARP1,PSME1,VIM
GO Process	GO:0030261	Chromosome condensation	4	42	1.02	10.4713	0.0499	9606.ENSP00000256442,9606.ENSP00000275517,9606.ENSP00000411532,9606.ENSP00000453403	CCNB1,CDCA5,TOP2A,NUSAP1
GO Function	GO:0045296	Cadherin binding	25	334	0.91	8.12831	8e-12	9606.ENSP00000201647,9606.ENSP00000211998,9606.ENSP00000221957,9606.ENSP00000223369,9606.ENSP00000263097,9606.ENSP00000263867,9606.ENSP00000265748,9606.ENSP00000269886,9606.ENSP00000270176,9606.ENSP00000292385,9606.ENSP00000333769,9606.ENSP00000336721,9606.ENSP00000340989,9606.ENSP00000354573,9606.ENSP00000358866,9606.ENSP00000359225,9606.ENSP00000360609,9606.ENSP00000365730,9606.ENSP00000366109,9606.ENSP00000370517,9606.ENSP00000375829,9606.ENSP00000375960,9606.ENSP00000378917,9606.ENSP00000384638,9606.ENSP00000433664	EPS8L1,VCL,PLIN3,YKT6,CNN2,CAPG,ANLN,SH3GL1,SCYL1,DBN1,BSG,LARP1,SFN,MACF1,FLNA,CNN3,HSP90AB1,STK24,ANXA1,PFKP,LAD1,MLLT4,ATXN2L,CTNNA2,EIF4G2
GO Function	GO:0008092	Cytoskeletal protein binding	39	973	0.64	4.36516	1.54e-11	9606.ENSP00000160827,9606.ENSP00000201647,9606.ENSP00000211998,9606.ENSP00000263097,9606.ENSP00000263867,9606.ENSP00000265748,9606.ENSP00000274853,9606.ENSP00000280326,9606.ENSP00000292385,9606.ENSP00000311449,9606.ENSP00000312634,9606.ENSP00000318687,9606.ENSP00000324527,9606.ENSP00000327145,9606.ENSP00000335153,9606.ENSP00000344871,9606.ENSP00000345230,9606.ENSP00000348099,9606.ENSP00000354573,9606.ENSP00000355922,9606.ENSP00000358866,9606.ENSP00000359225,9606.ENSP00000360609,9606.ENSP00000361298,9606.ENSP00000364691,9606.ENSP00000375960,9606.ENSP00000377793,9606.ENSP00000377941,9606.ENSP00000378557,9606.ENSP00000381565,9606.ENSP00000384638,9606.ENSP00000393963,9606.ENSP00000394496,9606.ENSP00000400175,9606.ENSP00000404190,9606.ENSP00000418447,9606.ENSP00000437073,9606.ENSP00000440847,9606.ENSP00000453403	KIF22,EPS8L1,VCL,CNN2,CAPG,ANLN,PPP1R18,CCT5,DBN1,RAB6A,PDLIM2,HSPH1,MYO1D,FLNC,HSP90AA1,MYO1F,TPM4,PDLIM7,MACF1,CENPF,FLNA,CNN3,HSP90AB1,KIF2C,CROCC,MLLT4,PRC1,ACTN1,DAAM1,DIAPH1,CTNNA2,KIFC1,CORO1C,RHOA,RACGAP1,PPP2CA,MYO18A,ZNF185,NUSAP1
GO Function	GO:0005515	Protein binding	112	7026	0.24	1.7378	5.57e-10	9606.ENSP00000160827,9606.ENSP00000201647,9606.ENSP00000211998,9606.ENSP00000216911,9606.ENSP00000221957,9606.ENSP00000222005,9606.ENSP00000223369,9606.ENSP00000230085,9606.ENSP00000248437,9606.ENSP00000248553,9606.ENSP00000256078,9606.ENSP00000256442,9606.ENSP00000256707,9606.ENSP00000258418,9606.ENSP00000261574,9606.ENSP00000262304,9606.ENSP00000263097,9606.ENSP00000263102,9606.ENSP00000263277,9606.ENSP00000263556,9606.ENSP00000263816,9606.ENSP00000263867,9606.ENSP00000265748,9606.ENSP00000269886,9606.ENSP00000270176,9606.ENSP00000274853,9606.ENSP00000280326,9606.ENSP00000287394,9606.ENSP00000292385,9606.ENSP00000292431,9606.ENSP00000293362,9606.ENSP00000300403,9606.ENSP00000305422,9606.ENSP00000307265,9606.ENSP00000308750,9606.ENSP00000311449,9606.ENSP00000312634,9606.ENSP00000313950,9606.ENSP00000317714,9606.ENSP00000318687,9606.ENSP00000319096,9606.ENSP00000320949,9606.ENSP00000324527,9606.ENSP00000325448,9606.ENSP00000327145,9606.ENSP00000333769,9606.ENSP00000335153,9606.ENSP00000336721,9606.ENSP00000340989,9606.ENSP00000344871,9606.ENSP00000345230,9606.ENSP00000348099,9606.ENSP00000349437,9606.ENSP00000350369,9606.ENSP00000351646,9606.ENSP00000354573,9606.ENSP00000355361,9606.ENSP00000355922,9606.ENSP00000356989,9606.ENSP00000357643,9606.ENSP00000358866,9606.ENSP00000359025,9606.ENSP00000359225,9606.ENSP00000360609,9606.ENSP00000361298,9606.ENSP00000361900,9606.ENSP00000363054,9606.ENSP00000364691,9606.ENSP00000365730,9606.ENSP00000366109,9606.ENSP00000367086,9606.ENSP00000367299,9606.ENSP00000367406,9606.ENSP00000367408,9606.ENSP00000368678,9606.ENSP00000369042,9606.ENSP00000370517,9606.ENSP00000373918,9606.ENSP00000374309,9606.ENSP00000375829,9606.ENSP00000375960,9606.ENSP00000376345,9606.ENSP00000376457,9606.ENSP00000377192,9606.ENSP00000377793,9606.ENSP00000377941,9606.ENSP00000378557,9606.ENSP00000378760,9606.ENSP00000378917,9606.ENSP00000381565,9606.ENSP00000384018,9606.ENSP00000384638,9606.ENSP00000392270,9606.ENSP00000393963,9606.ENSP00000394071,9606.ENSP00000394496,9606.ENSP00000400175,9606.ENSP00000404190,9606.ENSP00000406463,9606.ENSP00000411532,9606.ENSP00000413606,9606.ENSP00000416293,9606.ENSP00000418447,9606.ENSP00000418529,9606.ENSP00000426632,9606.ENSP00000433664,9606.ENSP00000437073,9606.ENSP00000438483,9606.ENSP00000440847,9606.ENSP00000446007,9606.ENSP00000453403,9606.ENSP00000479617	KIF22,EPS8L1,VCL,AURKA,PLIN3,CDC37,YKT6,SNX3,TUBA4A,HSPB1,KRAS,CCNB1,KIDINS220,CAB39,IPO5,PKD1,CNN2,CCDC6,EHD2,P4HA1,LRP2,CAPG,ANLN,SH3GL1,SCYL1,PPP1R18,CCT5,ATAD2,DBN1,NACC1,PSME3,TPX2,CEBPB,IRF2BP1,CBX2,RAB6A,PDLIM2,AURKB,STX4,HSPH1,RAP2B,CNOT1,MYO1D,KARS,FLNC,BSG,HSP90AA1,LARP1,SFN,MYO1F,TPM4,PDLIM7,IGF2R,MAFG,STIP1,MACF1,CD47,CENPF,PFDN2,MKI67,FLNA,STXBP3,CNN3,HSP90AB1,KIF2C,TOMM34,STX12,CROCC,STK24,ANXA1,ACOT7,VPS36,TAF2,CASK,AGRN,IPO7,PFKP,GARS,LAMA1,LAD1,MLLT4,GRB2,ECT2,G6PD,PRC1,ACTN1,DAAM1,MVP,ATXN2L,DIAPH1,NCOR2,CTNNA2,STRAP,KIFC1,GDI1,CORO1C,RHOA,RACGAP1,DNAJC7,TOP2A,STXBP2,SLC2A1,PPP2CA,NSFL1C,ERBB2IP,EIF4G2,MYO18A,KPNA2,ZNF185,VIM,NUSAP1,UHRF1
GO Function	GO:0003779	Actin binding	25	438	0.8	6.30957	6.35e-10	9606.ENSP00000201647,9606.ENSP00000211998,9606.ENSP00000263097,9606.ENSP00000263867,9606.ENSP00000265748,9606.ENSP00000274853,9606.ENSP00000292385,9606.ENSP00000312634,9606.ENSP00000324527,9606.ENSP00000327145,9606.ENSP00000344871,9606.ENSP00000345230,9606.ENSP00000348099,9606.ENSP00000354573,9606.ENSP00000358866,9606.ENSP00000359225,9606.ENSP00000364691,9606.ENSP00000375960,9606.ENSP00000377941,9606.ENSP00000378557,9606.ENSP00000381565,9606.ENSP00000384638,9606.ENSP00000394496,9606.ENSP00000437073,9606.ENSP00000440847	EPS8L1,VCL,CNN2,CAPG,ANLN,PPP1R18,DBN1,PDLIM2,MYO1D,FLNC,MYO1F,TPM4,PDLIM7,MACF1,FLNA,CNN3,CROCC,MLLT4,ACTN1,DAAM1,DIAPH1,CTNNA2,CORO1C,MYO18A,ZNF185
GO Function	GO:0050839	Cell adhesion molecule binding	27	538	0.74	5.49541	1.01e-09	9606.ENSP00000201647,9606.ENSP00000211998,9606.ENSP00000221957,9606.ENSP00000223369,9606.ENSP00000263097,9606.ENSP00000263867,9606.ENSP00000265748,9606.ENSP00000269886,9606.ENSP00000270176,9606.ENSP00000292385,9606.ENSP00000333769,9606.ENSP00000336721,9606.ENSP00000340989,9606.ENSP00000354573,9606.ENSP00000355361,9606.ENSP00000358866,9606.ENSP00000359225,9606.ENSP00000360609,9606.ENSP00000365730,9606.ENSP00000366109,9606.ENSP00000370517,9606.ENSP00000375829,9606.ENSP00000375960,9606.ENSP00000377941,9606.ENSP00000378917,9606.ENSP00000384638,9606.ENSP00000433664	EPS8L1,VCL,PLIN3,YKT6,CNN2,CAPG,ANLN,SH3GL1,SCYL1,DBN1,BSG,LARP1,SFN,MACF1,CD47,FLNA,CNN3,HSP90AB1,STK24,ANXA1,PFKP,LAD1,MLLT4,ACTN1,ATXN2L,CTNNA2,EIF4G2
GO Function	GO:0005488	Binding	156	12516	0.13	1.34896	1.74e-09	9606.ENSP00000160827,9606.ENSP00000196061,9606.ENSP00000201647,9606.ENSP00000205402,9606.ENSP00000206765,9606.ENSP00000211998,9606.ENSP00000216044,9606.ENSP00000216911,9606.ENSP00000219240,9606.ENSP00000221957,9606.ENSP00000222005,9606.ENSP00000222673,9606.ENSP00000223127,9606.ENSP00000223369,9606.ENSP00000230085,9606.ENSP00000246792,9606.ENSP00000248342,9606.ENSP00000248437,9606.ENSP00000248553,9606.ENSP00000253792,9606.ENSP00000256078,9606.ENSP00000256196,9606.ENSP00000256442,9606.ENSP00000256707,9606.ENSP00000258418,9606.ENSP00000259335,9606.ENSP00000260324,9606.ENSP00000261574,9606.ENSP00000261868,9606.ENSP00000262304,9606.ENSP00000263097,9606.ENSP00000263102,9606.ENSP00000263277,9606.ENSP00000263556,9606.ENSP00000263816,9606.ENSP00000263867,9606.ENSP00000265748,9606.ENSP00000269886,9606.ENSP00000270176,9606.ENSP00000274853,9606.ENSP00000275517,9606.ENSP00000279387,9606.ENSP00000280326,9606.ENSP00000287394,9606.ENSP00000292385,9606.ENSP00000292431,9606.ENSP00000293362,9606.ENSP00000296543,9606.ENSP00000300403,9606.ENSP00000305422,9606.ENSP00000306565,9606.ENSP00000307265,9606.ENSP00000308750,9606.ENSP00000311449,9606.ENSP00000312634,9606.ENSP00000313950,9606.ENSP00000317714,9606.ENSP00000318687,9606.ENSP00000319096,9606.ENSP00000320949,9606.ENSP00000324422,9606.ENSP00000324527,9606.ENSP00000325448,9606.ENSP00000326579,9606.ENSP00000327145,9606.ENSP00000333769,9606.ENSP00000333896,9606.ENSP00000335153,9606.ENSP00000336721,9606.ENSP00000340329,9606.ENSP00000340648,9606.ENSP00000340989,9606.ENSP00000344871,9606.ENSP00000345230,9606.ENSP00000348099,9606.ENSP00000349437,9606.ENSP00000350369,9606.ENSP00000351646,9606.ENSP00000352208,9606.ENSP00000354573,9606.ENSP00000355361,9606.ENSP00000355800,9606.ENSP00000355922,9606.ENSP00000356574,9606.ENSP00000356989,9606.ENSP00000357643,9606.ENSP00000358062,9606.ENSP00000358478,9606.ENSP00000358866,9606.ENSP00000359025,9606.ENSP00000359225,9606.ENSP00000360526,9606.ENSP00000360609,9606.ENSP00000361298,9606.ENSP00000361900,9606.ENSP00000362931,9606.ENSP00000363054,9606.ENSP00000364691,9606.ENSP00000365730,9606.ENSP00000366109,9606.ENSP00000367086,9606.ENSP00000367299,9606.ENSP00000367406,9606.ENSP00000367408,9606.ENSP00000368678,9606.ENSP00000369042,9606.ENSP00000370517,9606.ENSP00000371253,9606.ENSP00000373918,9606.ENSP00000374309,9606.ENSP00000375829,9606.ENSP00000375960,9606.ENSP00000376345,9606.ENSP00000376457,9606.ENSP00000377192,9606.ENSP00000377793,9606.ENSP00000377941,9606.ENSP00000378557,9606.ENSP00000378760,9606.ENSP00000378917,9606.ENSP00000381565,9606.ENSP00000382342,9606.ENSP00000384018,9606.ENSP00000384638,9606.ENSP00000385787,9606.ENSP00000392270,9606.ENSP00000393963,9606.ENSP00000394071,9606.ENSP00000394496,9606.ENSP00000398632,9606.ENSP00000400175,9606.ENSP00000404190,9606.ENSP00000406463,9606.ENSP00000411532,9606.ENSP00000413606,9606.ENSP00000413908,9606.ENSP00000416293,9606.ENSP00000418447,9606.ENSP00000418529,9606.ENSP00000426632,9606.ENSP00000433352,9606.ENSP00000433664,9606.ENSP00000437073,9606.ENSP00000438483,9606.ENSP00000440847,9606.ENSP00000444408,9606.ENSP00000446007,9606.ENSP00000453403,9606.ENSP00000458986,9606.ENSP00000461945,9606.ENSP00000463978,9606.ENSP00000479617,9606.ENSP00000481554,9606.ENSP00000481762,9606.ENSP00000483786,9606.ENSP00000485663	KIF22,PLOD1,EPS8L1,DLD,TGM1,VCL,GTPBP1,AURKA,DHODH,PLIN3,CDC37,OGDH,PLOD3,YKT6,SNX3,RRAS,EIF3K,TUBA4A,HSPB1,ACLY,KRAS,RRAS2,CCNB1,KIDINS220,CAB39,KIAA0368,SQRDL,IPO5,EIF3J,PKD1,CNN2,CCDC6,EHD2,P4HA1,LRP2,CAPG,ANLN,SH3GL1,SCYL1,PPP1R18,CDCA5,PPP4C,CCT5,ATAD2,DBN1,NACC1,PSME3,NAA15,TPX2,CEBPB,ISG20,IRF2BP1,CBX2,RAB6A,PDLIM2,AURKB,STX4,HSPH1,RAP2B,CNOT1,ZYX,MYO1D,KARS,HCCS,FLNC,BSG,RPS6KA4,HSP90AA1,LARP1,CAPRIN1,HUWE1,SFN,MYO1F,TPM4,PDLIM7,IGF2R,MAFG,STIP1,MYOF,MACF1,CD47,TMEM63A,CENPF,QSOX1,PFDN2,MKI67,AIM1,TTF2,FLNA,STXBP3,CNN3,ZNF217,HSP90AB1,KIF2C,TOMM34,SRPK1,STX12,CROCC,STK24,ANXA1,ACOT7,VPS36,TAF2,CASK,AGRN,IPO7,PFKP,GART,GARS,LAMA1,LAD1,MLLT4,GRB2,ECT2,G6PD,PRC1,ACTN1,DAAM1,MVP,ATXN2L,DIAPH1,ABCC1,NCOR2,CTNNA2,POP1,STRAP,KIFC1,GDI1,CORO1C,CD44,RHOA,RACGAP1,DNAJC7,TOP2A,STXBP2,BCS1L,SLC2A1,PPP2CA,NSFL1C,ERBB2IP,LMO7,EIF4G2,MYO18A,KPNA2,ZNF185,SLC1A5,VIM,NUSAP1,CLUH,RAB31,SLC16A3,UHRF1,GRIA3,CSDE1,HPCAL1,EIF3L
GO Function	GO:0043168	Anion binding	57	2805	0.35	2.23872	1.27e-06	9606.ENSP00000160827,9606.ENSP00000196061,9606.ENSP00000205402,9606.ENSP00000216044,9606.ENSP00000216911,9606.ENSP00000219240,9606.ENSP00000222673,9606.ENSP00000223127,9606.ENSP00000230085,9606.ENSP00000246792,9606.ENSP00000248437,9606.ENSP00000253792,9606.ENSP00000256078,9606.ENSP00000256196,9606.ENSP00000260324,9606.ENSP00000263277,9606.ENSP00000263556,9606.ENSP00000263867,9606.ENSP00000270176,9606.ENSP00000280326,9606.ENSP00000287394,9606.ENSP00000311449,9606.ENSP00000313950,9606.ENSP00000318687,9606.ENSP00000319096,9606.ENSP00000324527,9606.ENSP00000325448,9606.ENSP00000333896,9606.ENSP00000335153,9606.ENSP00000344871,9606.ENSP00000349437,9606.ENSP00000352208,9606.ENSP00000356574,9606.ENSP00000357643,9606.ENSP00000358478,9606.ENSP00000360609,9606.ENSP00000361298,9606.ENSP00000362931,9606.ENSP00000365730,9606.ENSP00000366109,9606.ENSP00000367086,9606.ENSP00000367299,9606.ENSP00000367408,9606.ENSP00000368678,9606.ENSP00000370517,9606.ENSP00000371253,9606.ENSP00000373918,9606.ENSP00000382342,9606.ENSP00000393963,9606.ENSP00000398632,9606.ENSP00000400175,9606.ENSP00000404190,9606.ENSP00000411532,9606.ENSP00000413908,9606.ENSP00000418529,9606.ENSP00000437073,9606.ENSP00000461945	KIF22,PLOD1,DLD,GTPBP1,AURKA,DHODH,OGDH,PLOD3,SNX3,RRAS,TUBA4A,ACLY,KRAS,RRAS2,SQRDL,EHD2,P4HA1,CAPG,SCYL1,CCT5,ATAD2,RAB6A,AURKB,HSPH1,RAP2B,MYO1D,KARS,RPS6KA4,HSP90AA1,MYO1F,IGF2R,MYOF,QSOX1,MKI67,TTF2,HSP90AB1,KIF2C,SRPK1,STK24,ANXA1,ACOT7,VPS36,CASK,AGRN,PFKP,GART,GARS,ABCC1,KIFC1,CD44,RHOA,RACGAP1,TOP2A,BCS1L,NSFL1C,MYO18A,RAB31
GO Function	GO:0036094	Small molecule binding	53	2516	0.36	2.29087	1.5e-06	9606.ENSP00000160827,9606.ENSP00000196061,9606.ENSP00000205402,9606.ENSP00000216044,9606.ENSP00000216911,9606.ENSP00000219240,9606.ENSP00000222673,9606.ENSP00000223127,9606.ENSP00000246792,9606.ENSP00000248437,9606.ENSP00000253792,9606.ENSP00000256078,9606.ENSP00000256196,9606.ENSP00000260324,9606.ENSP00000263277,9606.ENSP00000263556,9606.ENSP00000270176,9606.ENSP00000280326,9606.ENSP00000287394,9606.ENSP00000311449,9606.ENSP00000313950,9606.ENSP00000318687,9606.ENSP00000319096,9606.ENSP00000324527,9606.ENSP00000325448,9606.ENSP00000333769,9606.ENSP00000333896,9606.ENSP00000335153,9606.ENSP00000344871,9606.ENSP00000349437,9606.ENSP00000356574,9606.ENSP00000357643,9606.ENSP00000358478,9606.ENSP00000360609,9606.ENSP00000361298,9606.ENSP00000362931,9606.ENSP00000365730,9606.ENSP00000367086,9606.ENSP00000367408,9606.ENSP00000368678,9606.ENSP00000370517,9606.ENSP00000371253,9606.ENSP00000373918,9606.ENSP00000377192,9606.ENSP00000382342,9606.ENSP00000393963,9606.ENSP00000398632,9606.ENSP00000400175,9606.ENSP00000411532,9606.ENSP00000413908,9606.ENSP00000437073,9606.ENSP00000461945,9606.ENSP00000479617	KIF22,PLOD1,DLD,GTPBP1,AURKA,DHODH,OGDH,PLOD3,RRAS,TUBA4A,ACLY,KRAS,RRAS2,SQRDL,EHD2,P4HA1,SCYL1,CCT5,ATAD2,RAB6A,AURKB,HSPH1,RAP2B,MYO1D,KARS,BSG,RPS6KA4,HSP90AA1,MYO1F,IGF2R,QSOX1,MKI67,TTF2,HSP90AB1,KIF2C,SRPK1,STK24,ACOT7,CASK,AGRN,PFKP,GART,GARS,G6PD,ABCC1,KIFC1,CD44,RHOA,TOP2A,BCS1L,MYO18A,RAB31,UHRF1
GO Function	GO:0044877	Protein-containing complex binding	34	1216	0.49	3.0903	2.54e-06	9606.ENSP00000201647,9606.ENSP00000246792,9606.ENSP00000248342,9606.ENSP00000256078,9606.ENSP00000258418,9606.ENSP00000259335,9606.ENSP00000263867,9606.ENSP00000275517,9606.ENSP00000292385,9606.ENSP00000296543,9606.ENSP00000324527,9606.ENSP00000335153,9606.ENSP00000336721,9606.ENSP00000344871,9606.ENSP00000345230,9606.ENSP00000349437,9606.ENSP00000354573,9606.ENSP00000355922,9606.ENSP00000358866,9606.ENSP00000359025,9606.ENSP00000360609,9606.ENSP00000367406,9606.ENSP00000370517,9606.ENSP00000375960,9606.ENSP00000376345,9606.ENSP00000377941,9606.ENSP00000384018,9606.ENSP00000384638,9606.ENSP00000394496,9606.ENSP00000398632,9606.ENSP00000437073,9606.ENSP00000440847,9606.ENSP00000446007,9606.ENSP00000479617	EPS8L1,RRAS,EIF3K,KRAS,CAB39,KIAA0368,CAPG,CDCA5,DBN1,NAA15,MYO1D,HSP90AA1,LARP1,MYO1F,TPM4,IGF2R,MACF1,CENPF,FLNA,STXBP3,HSP90AB1,TAF2,PFKP,MLLT4,GRB2,ACTN1,NCOR2,CTNNA2,CORO1C,CD44,MYO18A,ZNF185,VIM,UHRF1
GO Function	GO:0000166	Nucleotide binding	45	2119	0.37	2.34423	2.15e-05	9606.ENSP00000160827,9606.ENSP00000205402,9606.ENSP00000216044,9606.ENSP00000216911,9606.ENSP00000219240,9606.ENSP00000246792,9606.ENSP00000248437,9606.ENSP00000253792,9606.ENSP00000256078,9606.ENSP00000256196,9606.ENSP00000260324,9606.ENSP00000263277,9606.ENSP00000270176,9606.ENSP00000280326,9606.ENSP00000287394,9606.ENSP00000311449,9606.ENSP00000313950,9606.ENSP00000318687,9606.ENSP00000319096,9606.ENSP00000324527,9606.ENSP00000325448,9606.ENSP00000333896,9606.ENSP00000335153,9606.ENSP00000344871,9606.ENSP00000356574,9606.ENSP00000357643,9606.ENSP00000358478,9606.ENSP00000360609,9606.ENSP00000361298,9606.ENSP00000362931,9606.ENSP00000365730,9606.ENSP00000367086,9606.ENSP00000367408,9606.ENSP00000370517,9606.ENSP00000371253,9606.ENSP00000373918,9606.ENSP00000377192,9606.ENSP00000382342,9606.ENSP00000393963,9606.ENSP00000400175,9606.ENSP00000411532,9606.ENSP00000413908,9606.ENSP00000437073,9606.ENSP00000461945,9606.ENSP00000479617	KIF22,DLD,GTPBP1,AURKA,DHODH,RRAS,TUBA4A,ACLY,KRAS,RRAS2,SQRDL,EHD2,SCYL1,CCT5,ATAD2,RAB6A,AURKB,HSPH1,RAP2B,MYO1D,KARS,RPS6KA4,HSP90AA1,MYO1F,QSOX1,MKI67,TTF2,HSP90AB1,KIF2C,SRPK1,STK24,ACOT7,CASK,PFKP,GART,GARS,G6PD,ABCC1,KIFC1,RHOA,TOP2A,BCS1L,MYO18A,RAB31,UHRF1
GO Function	GO:0051015	Actin filament binding	13	199	0.85	7.07946	2.15e-05	9606.ENSP00000263867,9606.ENSP00000292385,9606.ENSP00000324527,9606.ENSP00000344871,9606.ENSP00000345230,9606.ENSP00000354573,9606.ENSP00000358866,9606.ENSP00000375960,9606.ENSP00000377941,9606.ENSP00000384638,9606.ENSP00000394496,9606.ENSP00000437073,9606.ENSP00000440847	CAPG,DBN1,MYO1D,MYO1F,TPM4,MACF1,FLNA,MLLT4,ACTN1,CTNNA2,CORO1C,MYO18A,ZNF185
GO Function	GO:0003723	RNA binding	38	1649	0.4	2.51189	3.05e-05	9606.ENSP00000216044,9606.ENSP00000248342,9606.ENSP00000248553,9606.ENSP00000261574,9606.ENSP00000261868,9606.ENSP00000280326,9606.ENSP00000296543,9606.ENSP00000306565,9606.ENSP00000320949,9606.ENSP00000324422,9606.ENSP00000325448,9606.ENSP00000335153,9606.ENSP00000336721,9606.ENSP00000340329,9606.ENSP00000340648,9606.ENSP00000351646,9606.ENSP00000354573,9606.ENSP00000357643,9606.ENSP00000358866,9606.ENSP00000360609,9606.ENSP00000362931,9606.ENSP00000366109,9606.ENSP00000376345,9606.ENSP00000377941,9606.ENSP00000378917,9606.ENSP00000381565,9606.ENSP00000385787,9606.ENSP00000392270,9606.ENSP00000411532,9606.ENSP00000433664,9606.ENSP00000437073,9606.ENSP00000438483,9606.ENSP00000446007,9606.ENSP00000453403,9606.ENSP00000458986,9606.ENSP00000463978,9606.ENSP00000481762,9606.ENSP00000485663	GTPBP1,EIF3K,HSPB1,IPO5,EIF3J,CCT5,NAA15,ISG20,CNOT1,ZYX,KARS,HSP90AA1,LARP1,CAPRIN1,HUWE1,STIP1,MACF1,MKI67,FLNA,HSP90AB1,SRPK1,ANXA1,GRB2,ACTN1,ATXN2L,DIAPH1,POP1,STRAP,TOP2A,EIF4G2,MYO18A,KPNA2,VIM,NUSAP1,CLUH,SLC16A3,CSDE1,EIF3L
GO Function	GO:0032553	Ribonucleotide binding	40	1880	0.37	2.34423	9.66e-05	9606.ENSP00000160827,9606.ENSP00000216044,9606.ENSP00000216911,9606.ENSP00000219240,9606.ENSP00000246792,9606.ENSP00000248437,9606.ENSP00000253792,9606.ENSP00000256078,9606.ENSP00000256196,9606.ENSP00000263277,9606.ENSP00000270176,9606.ENSP00000280326,9606.ENSP00000287394,9606.ENSP00000311449,9606.ENSP00000313950,9606.ENSP00000318687,9606.ENSP00000319096,9606.ENSP00000324527,9606.ENSP00000325448,9606.ENSP00000333896,9606.ENSP00000335153,9606.ENSP00000344871,9606.ENSP00000357643,9606.ENSP00000358478,9606.ENSP00000360609,9606.ENSP00000361298,9606.ENSP00000362931,9606.ENSP00000365730,9606.ENSP00000367086,9606.ENSP00000367408,9606.ENSP00000370517,9606.ENSP00000371253,9606.ENSP00000373918,9606.ENSP00000382342,9606.ENSP00000393963,9606.ENSP00000400175,9606.ENSP00000411532,9606.ENSP00000413908,9606.ENSP00000437073,9606.ENSP00000461945	KIF22,GTPBP1,AURKA,DHODH,RRAS,TUBA4A,ACLY,KRAS,RRAS2,EHD2,SCYL1,CCT5,ATAD2,RAB6A,AURKB,HSPH1,RAP2B,MYO1D,KARS,RPS6KA4,HSP90AA1,MYO1F,MKI67,TTF2,HSP90AB1,KIF2C,SRPK1,STK24,ACOT7,CASK,PFKP,GART,GARS,ABCC1,KIFC1,RHOA,TOP2A,BCS1L,MYO18A,RAB31
GO Function	GO:0032555	Purine ribonucleotide binding	39	1864	0.36	2.29087	0.0002	9606.ENSP00000160827,9606.ENSP00000216044,9606.ENSP00000216911,9606.ENSP00000246792,9606.ENSP00000248437,9606.ENSP00000253792,9606.ENSP00000256078,9606.ENSP00000256196,9606.ENSP00000263277,9606.ENSP00000270176,9606.ENSP00000280326,9606.ENSP00000287394,9606.ENSP00000311449,9606.ENSP00000313950,9606.ENSP00000318687,9606.ENSP00000319096,9606.ENSP00000324527,9606.ENSP00000325448,9606.ENSP00000333896,9606.ENSP00000335153,9606.ENSP00000344871,9606.ENSP00000357643,9606.ENSP00000358478,9606.ENSP00000360609,9606.ENSP00000361298,9606.ENSP00000362931,9606.ENSP00000365730,9606.ENSP00000367086,9606.ENSP00000367408,9606.ENSP00000370517,9606.ENSP00000371253,9606.ENSP00000373918,9606.ENSP00000382342,9606.ENSP00000393963,9606.ENSP00000400175,9606.ENSP00000411532,9606.ENSP00000413908,9606.ENSP00000437073,9606.ENSP00000461945	KIF22,GTPBP1,AURKA,RRAS,TUBA4A,ACLY,KRAS,RRAS2,EHD2,SCYL1,CCT5,ATAD2,RAB6A,AURKB,HSPH1,RAP2B,MYO1D,KARS,RPS6KA4,HSP90AA1,MYO1F,MKI67,TTF2,HSP90AB1,KIF2C,SRPK1,STK24,ACOT7,CASK,PFKP,GART,GARS,ABCC1,KIFC1,RHOA,TOP2A,BCS1L,MYO18A,RAB31
GO Function	GO:0035639	Purine ribonucleoside triphosphate binding	38	1799	0.36	2.29087	0.00021	9606.ENSP00000160827,9606.ENSP00000216044,9606.ENSP00000216911,9606.ENSP00000246792,9606.ENSP00000248437,9606.ENSP00000253792,9606.ENSP00000256078,9606.ENSP00000256196,9606.ENSP00000263277,9606.ENSP00000270176,9606.ENSP00000280326,9606.ENSP00000287394,9606.ENSP00000311449,9606.ENSP00000313950,9606.ENSP00000318687,9606.ENSP00000319096,9606.ENSP00000324527,9606.ENSP00000325448,9606.ENSP00000333896,9606.ENSP00000335153,9606.ENSP00000344871,9606.ENSP00000357643,9606.ENSP00000358478,9606.ENSP00000360609,9606.ENSP00000361298,9606.ENSP00000362931,9606.ENSP00000365730,9606.ENSP00000367408,9606.ENSP00000370517,9606.ENSP00000371253,9606.ENSP00000373918,9606.ENSP00000382342,9606.ENSP00000393963,9606.ENSP00000400175,9606.ENSP00000411532,9606.ENSP00000413908,9606.ENSP00000437073,9606.ENSP00000461945	KIF22,GTPBP1,AURKA,RRAS,TUBA4A,ACLY,KRAS,RRAS2,EHD2,SCYL1,CCT5,ATAD2,RAB6A,AURKB,HSPH1,RAP2B,MYO1D,KARS,RPS6KA4,HSP90AA1,MYO1F,MKI67,TTF2,HSP90AB1,KIF2C,SRPK1,STK24,CASK,PFKP,GART,GARS,ABCC1,KIFC1,RHOA,TOP2A,BCS1L,MYO18A,RAB31
GO Function	GO:0097367	Carbohydrate derivative binding	43	2226	0.32	2.0893	0.00032	9606.ENSP00000160827,9606.ENSP00000216044,9606.ENSP00000216911,9606.ENSP00000219240,9606.ENSP00000246792,9606.ENSP00000248437,9606.ENSP00000253792,9606.ENSP00000256078,9606.ENSP00000256196,9606.ENSP00000263277,9606.ENSP00000270176,9606.ENSP00000280326,9606.ENSP00000287394,9606.ENSP00000311449,9606.ENSP00000313950,9606.ENSP00000318687,9606.ENSP00000319096,9606.ENSP00000324527,9606.ENSP00000325448,9606.ENSP00000333896,9606.ENSP00000335153,9606.ENSP00000344871,9606.ENSP00000357643,9606.ENSP00000358478,9606.ENSP00000360609,9606.ENSP00000361298,9606.ENSP00000362931,9606.ENSP00000365730,9606.ENSP00000367086,9606.ENSP00000367408,9606.ENSP00000368678,9606.ENSP00000370517,9606.ENSP00000371253,9606.ENSP00000373918,9606.ENSP00000374309,9606.ENSP00000382342,9606.ENSP00000393963,9606.ENSP00000398632,9606.ENSP00000400175,9606.ENSP00000411532,9606.ENSP00000413908,9606.ENSP00000437073,9606.ENSP00000461945	KIF22,GTPBP1,AURKA,DHODH,RRAS,TUBA4A,ACLY,KRAS,RRAS2,EHD2,SCYL1,CCT5,ATAD2,RAB6A,AURKB,HSPH1,RAP2B,MYO1D,KARS,RPS6KA4,HSP90AA1,MYO1F,MKI67,TTF2,HSP90AB1,KIF2C,SRPK1,STK24,ACOT7,CASK,AGRN,PFKP,GART,GARS,LAMA1,ABCC1,KIFC1,CD44,RHOA,TOP2A,BCS1L,MYO18A,RAB31
GO Function	GO:1901363	Heterocyclic compound binding	83	5831	0.19	1.54882	0.00042	9606.ENSP00000160827,9606.ENSP00000205402,9606.ENSP00000216044,9606.ENSP00000216911,9606.ENSP00000219240,9606.ENSP00000222673,9606.ENSP00000246792,9606.ENSP00000248342,9606.ENSP00000248437,9606.ENSP00000248553,9606.ENSP00000253792,9606.ENSP00000256078,9606.ENSP00000256196,9606.ENSP00000260324,9606.ENSP00000261574,9606.ENSP00000261868,9606.ENSP00000263277,9606.ENSP00000270176,9606.ENSP00000280326,9606.ENSP00000287394,9606.ENSP00000292431,9606.ENSP00000296543,9606.ENSP00000305422,9606.ENSP00000306565,9606.ENSP00000308750,9606.ENSP00000311449,9606.ENSP00000313950,9606.ENSP00000318687,9606.ENSP00000319096,9606.ENSP00000320949,9606.ENSP00000324422,9606.ENSP00000324527,9606.ENSP00000325448,9606.ENSP00000333896,9606.ENSP00000335153,9606.ENSP00000336721,9606.ENSP00000340329,9606.ENSP00000340648,9606.ENSP00000344871,9606.ENSP00000350369,9606.ENSP00000351646,9606.ENSP00000354573,9606.ENSP00000355800,9606.ENSP00000356574,9606.ENSP00000357643,9606.ENSP00000358478,9606.ENSP00000358866,9606.ENSP00000360526,9606.ENSP00000360609,9606.ENSP00000361298,9606.ENSP00000362931,9606.ENSP00000365730,9606.ENSP00000366109,9606.ENSP00000367086,9606.ENSP00000367406,9606.ENSP00000367408,9606.ENSP00000370517,9606.ENSP00000371253,9606.ENSP00000373918,9606.ENSP00000376345,9606.ENSP00000377192,9606.ENSP00000377941,9606.ENSP00000378917,9606.ENSP00000381565,9606.ENSP00000382342,9606.ENSP00000384018,9606.ENSP00000385787,9606.ENSP00000392270,9606.ENSP00000393963,9606.ENSP00000400175,9606.ENSP00000411532,9606.ENSP00000413908,9606.ENSP00000433664,9606.ENSP00000437073,9606.ENSP00000438483,9606.ENSP00000446007,9606.ENSP00000453403,9606.ENSP00000458986,9606.ENSP00000461945,9606.ENSP00000463978,9606.ENSP00000479617,9606.ENSP00000481762,9606.ENSP00000485663	KIF22,DLD,GTPBP1,AURKA,DHODH,OGDH,RRAS,EIF3K,TUBA4A,HSPB1,ACLY,KRAS,RRAS2,SQRDL,IPO5,EIF3J,EHD2,SCYL1,CCT5,ATAD2,NACC1,NAA15,CEBPB,ISG20,CBX2,RAB6A,AURKB,HSPH1,RAP2B,CNOT1,ZYX,MYO1D,KARS,RPS6KA4,HSP90AA1,LARP1,CAPRIN1,HUWE1,MYO1F,MAFG,STIP1,MACF1,TMEM63A,QSOX1,MKI67,TTF2,FLNA,ZNF217,HSP90AB1,KIF2C,SRPK1,STK24,ANXA1,ACOT7,TAF2,CASK,PFKP,GART,GARS,GRB2,G6PD,ACTN1,ATXN2L,DIAPH1,ABCC1,NCOR2,POP1,STRAP,KIFC1,RHOA,TOP2A,BCS1L,EIF4G2,MYO18A,KPNA2,VIM,NUSAP1,CLUH,RAB31,SLC16A3,UHRF1,CSDE1,EIF3L
GO Function	GO:0097159	Organic cyclic compound binding	83	5916	0.19	1.54882	0.00074	9606.ENSP00000160827,9606.ENSP00000205402,9606.ENSP00000216044,9606.ENSP00000216911,9606.ENSP00000219240,9606.ENSP00000222673,9606.ENSP00000246792,9606.ENSP00000248342,9606.ENSP00000248437,9606.ENSP00000248553,9606.ENSP00000253792,9606.ENSP00000256078,9606.ENSP00000256196,9606.ENSP00000260324,9606.ENSP00000261574,9606.ENSP00000261868,9606.ENSP00000263277,9606.ENSP00000270176,9606.ENSP00000280326,9606.ENSP00000287394,9606.ENSP00000292431,9606.ENSP00000296543,9606.ENSP00000305422,9606.ENSP00000306565,9606.ENSP00000308750,9606.ENSP00000311449,9606.ENSP00000313950,9606.ENSP00000318687,9606.ENSP00000319096,9606.ENSP00000320949,9606.ENSP00000324422,9606.ENSP00000324527,9606.ENSP00000325448,9606.ENSP00000333896,9606.ENSP00000335153,9606.ENSP00000336721,9606.ENSP00000340329,9606.ENSP00000340648,9606.ENSP00000344871,9606.ENSP00000350369,9606.ENSP00000351646,9606.ENSP00000354573,9606.ENSP00000355800,9606.ENSP00000356574,9606.ENSP00000357643,9606.ENSP00000358478,9606.ENSP00000358866,9606.ENSP00000360526,9606.ENSP00000360609,9606.ENSP00000361298,9606.ENSP00000362931,9606.ENSP00000365730,9606.ENSP00000366109,9606.ENSP00000367086,9606.ENSP00000367406,9606.ENSP00000367408,9606.ENSP00000370517,9606.ENSP00000371253,9606.ENSP00000373918,9606.ENSP00000376345,9606.ENSP00000377192,9606.ENSP00000377941,9606.ENSP00000378917,9606.ENSP00000381565,9606.ENSP00000382342,9606.ENSP00000384018,9606.ENSP00000385787,9606.ENSP00000392270,9606.ENSP00000393963,9606.ENSP00000400175,9606.ENSP00000411532,9606.ENSP00000413908,9606.ENSP00000433664,9606.ENSP00000437073,9606.ENSP00000438483,9606.ENSP00000446007,9606.ENSP00000453403,9606.ENSP00000458986,9606.ENSP00000461945,9606.ENSP00000463978,9606.ENSP00000479617,9606.ENSP00000481762,9606.ENSP00000485663	KIF22,DLD,GTPBP1,AURKA,DHODH,OGDH,RRAS,EIF3K,TUBA4A,HSPB1,ACLY,KRAS,RRAS2,SQRDL,IPO5,EIF3J,EHD2,SCYL1,CCT5,ATAD2,NACC1,NAA15,CEBPB,ISG20,CBX2,RAB6A,AURKB,HSPH1,RAP2B,CNOT1,ZYX,MYO1D,KARS,RPS6KA4,HSP90AA1,LARP1,CAPRIN1,HUWE1,MYO1F,MAFG,STIP1,MACF1,TMEM63A,QSOX1,MKI67,TTF2,FLNA,ZNF217,HSP90AB1,KIF2C,SRPK1,STK24,ANXA1,ACOT7,TAF2,CASK,PFKP,GART,GARS,GRB2,G6PD,ACTN1,ATXN2L,DIAPH1,ABCC1,NCOR2,POP1,STRAP,KIFC1,RHOA,TOP2A,BCS1L,EIF4G2,MYO18A,KPNA2,VIM,NUSAP1,CLUH,RAB31,SLC16A3,UHRF1,CSDE1,EIF3L
GO Function	GO:0048029	Monosaccharide binding	7	70	1.04	10.9648	0.00097	9606.ENSP00000196061,9606.ENSP00000223127,9606.ENSP00000263556,9606.ENSP00000333769,9606.ENSP00000349437,9606.ENSP00000370517,9606.ENSP00000377192	PLOD1,PLOD3,P4HA1,BSG,IGF2R,PFKP,G6PD
GO Function	GO:0016462	Pyrophosphatase activity	22	810	0.47	2.95121	0.001	9606.ENSP00000160827,9606.ENSP00000216044,9606.ENSP00000246792,9606.ENSP00000248437,9606.ENSP00000256078,9606.ENSP00000256196,9606.ENSP00000287394,9606.ENSP00000311449,9606.ENSP00000319096,9606.ENSP00000324527,9606.ENSP00000335153,9606.ENSP00000344871,9606.ENSP00000354573,9606.ENSP00000358478,9606.ENSP00000361298,9606.ENSP00000366109,9606.ENSP00000373918,9606.ENSP00000382342,9606.ENSP00000393963,9606.ENSP00000400175,9606.ENSP00000411532,9606.ENSP00000461945	KIF22,GTPBP1,RRAS,TUBA4A,KRAS,RRAS2,ATAD2,RAB6A,RAP2B,MYO1D,HSP90AA1,MYO1F,MACF1,TTF2,KIF2C,ANXA1,GARS,ABCC1,KIFC1,RHOA,TOP2A,RAB31
GO Function	GO:0017111	Nucleoside-triphosphatase activity	21	760	0.48	3.01995	0.0011	9606.ENSP00000160827,9606.ENSP00000216044,9606.ENSP00000246792,9606.ENSP00000248437,9606.ENSP00000256078,9606.ENSP00000256196,9606.ENSP00000287394,9606.ENSP00000311449,9606.ENSP00000319096,9606.ENSP00000324527,9606.ENSP00000335153,9606.ENSP00000344871,9606.ENSP00000354573,9606.ENSP00000358478,9606.ENSP00000361298,9606.ENSP00000366109,9606.ENSP00000382342,9606.ENSP00000393963,9606.ENSP00000400175,9606.ENSP00000411532,9606.ENSP00000461945	KIF22,GTPBP1,RRAS,TUBA4A,KRAS,RRAS2,ATAD2,RAB6A,RAP2B,MYO1D,HSP90AA1,MYO1F,MACF1,TTF2,KIF2C,ANXA1,ABCC1,KIFC1,RHOA,TOP2A,RAB31
GO Function	GO:0019900	Kinase binding	20	742	0.47	2.95121	0.0025	9606.ENSP00000216911,9606.ENSP00000222005,9606.ENSP00000248437,9606.ENSP00000248553,9606.ENSP00000256442,9606.ENSP00000258418,9606.ENSP00000262304,9606.ENSP00000300403,9606.ENSP00000305422,9606.ENSP00000313950,9606.ENSP00000335153,9606.ENSP00000340989,9606.ENSP00000358866,9606.ENSP00000360609,9606.ENSP00000376345,9606.ENSP00000377793,9606.ENSP00000378760,9606.ENSP00000404190,9606.ENSP00000411532,9606.ENSP00000416293	AURKA,CDC37,TUBA4A,HSPB1,CCNB1,CAB39,PKD1,TPX2,CEBPB,AURKB,HSP90AA1,SFN,FLNA,HSP90AB1,GRB2,PRC1,MVP,RACGAP1,TOP2A,SLC2A1
GO Function	GO:0032559	Adenyl ribonucleotide binding	30	1522	0.33	2.13796	0.0074	9606.ENSP00000160827,9606.ENSP00000216911,9606.ENSP00000253792,9606.ENSP00000263277,9606.ENSP00000270176,9606.ENSP00000280326,9606.ENSP00000287394,9606.ENSP00000313950,9606.ENSP00000318687,9606.ENSP00000324527,9606.ENSP00000325448,9606.ENSP00000333896,9606.ENSP00000335153,9606.ENSP00000344871,9606.ENSP00000357643,9606.ENSP00000358478,9606.ENSP00000360609,9606.ENSP00000361298,9606.ENSP00000362931,9606.ENSP00000365730,9606.ENSP00000367086,9606.ENSP00000367408,9606.ENSP00000370517,9606.ENSP00000371253,9606.ENSP00000373918,9606.ENSP00000382342,9606.ENSP00000393963,9606.ENSP00000411532,9606.ENSP00000413908,9606.ENSP00000437073	KIF22,AURKA,ACLY,EHD2,SCYL1,CCT5,ATAD2,AURKB,HSPH1,MYO1D,KARS,RPS6KA4,HSP90AA1,MYO1F,MKI67,TTF2,HSP90AB1,KIF2C,SRPK1,STK24,ACOT7,CASK,PFKP,GART,GARS,ABCC1,KIFC1,TOP2A,BCS1L,MYO18A
GO Function	GO:0005200	Structural constituent of cytoskeleton	7	104	0.87	7.4131	0.008	9606.ENSP00000248437,9606.ENSP00000263102,9606.ENSP00000364691,9606.ENSP00000368678,9606.ENSP00000384638,9606.ENSP00000426632,9606.ENSP00000446007	TUBA4A,CCDC6,CROCC,AGRN,CTNNA2,ERBB2IP,VIM
GO Function	GO:0005524	ATP binding	29	1464	0.34	2.18776	0.0083	9606.ENSP00000160827,9606.ENSP00000216911,9606.ENSP00000253792,9606.ENSP00000263277,9606.ENSP00000270176,9606.ENSP00000280326,9606.ENSP00000287394,9606.ENSP00000313950,9606.ENSP00000318687,9606.ENSP00000324527,9606.ENSP00000325448,9606.ENSP00000333896,9606.ENSP00000335153,9606.ENSP00000344871,9606.ENSP00000357643,9606.ENSP00000358478,9606.ENSP00000360609,9606.ENSP00000361298,9606.ENSP00000362931,9606.ENSP00000365730,9606.ENSP00000367408,9606.ENSP00000370517,9606.ENSP00000371253,9606.ENSP00000373918,9606.ENSP00000382342,9606.ENSP00000393963,9606.ENSP00000411532,9606.ENSP00000413908,9606.ENSP00000437073	KIF22,AURKA,ACLY,EHD2,SCYL1,CCT5,ATAD2,AURKB,HSPH1,MYO1D,KARS,RPS6KA4,HSP90AA1,MYO1F,MKI67,TTF2,HSP90AB1,KIF2C,SRPK1,STK24,CASK,PFKP,GART,GARS,ABCC1,KIFC1,TOP2A,BCS1L,MYO18A
GO Function	GO:0019003	GDP binding	6	74	0.95	8.91251	0.0092	9606.ENSP00000246792,9606.ENSP00000256078,9606.ENSP00000256196,9606.ENSP00000319096,9606.ENSP00000400175,9606.ENSP00000461945	RRAS,KRAS,RRAS2,RAP2B,RHOA,RAB31
GO Function	GO:0008022	Protein C-terminus binding	9	199	0.69	4.89779	0.012	9606.ENSP00000269886,9606.ENSP00000351646,9606.ENSP00000355922,9606.ENSP00000357643,9606.ENSP00000367299,9606.ENSP00000374309,9606.ENSP00000375960,9606.ENSP00000411532,9606.ENSP00000418447	SH3GL1,STIP1,CENPF,MKI67,VPS36,LAMA1,MLLT4,TOP2A,PPP2CA
GO Function	GO:0042826	Histone deacetylase binding	7	114	0.83	6.76083	0.012	9606.ENSP00000292431,9606.ENSP00000305422,9606.ENSP00000335153,9606.ENSP00000360609,9606.ENSP00000384018,9606.ENSP00000411532,9606.ENSP00000438483	NACC1,CEBPB,HSP90AA1,HSP90AB1,NCOR2,TOP2A,KPNA2
GO Function	GO:0019899	Enzyme binding	38	2239	0.27	1.86209	0.013	9606.ENSP00000211998,9606.ENSP00000216911,9606.ENSP00000222005,9606.ENSP00000230085,9606.ENSP00000248437,9606.ENSP00000248553,9606.ENSP00000256442,9606.ENSP00000258418,9606.ENSP00000261574,9606.ENSP00000262304,9606.ENSP00000265748,9606.ENSP00000269886,9606.ENSP00000274853,9606.ENSP00000292431,9606.ENSP00000300403,9606.ENSP00000305422,9606.ENSP00000313950,9606.ENSP00000335153,9606.ENSP00000340989,9606.ENSP00000349437,9606.ENSP00000358866,9606.ENSP00000360609,9606.ENSP00000369042,9606.ENSP00000375960,9606.ENSP00000376345,9606.ENSP00000376457,9606.ENSP00000377793,9606.ENSP00000378557,9606.ENSP00000378760,9606.ENSP00000381565,9606.ENSP00000384018,9606.ENSP00000394071,9606.ENSP00000394496,9606.ENSP00000404190,9606.ENSP00000411532,9606.ENSP00000416293,9606.ENSP00000418529,9606.ENSP00000438483	VCL,AURKA,CDC37,SNX3,TUBA4A,HSPB1,CCNB1,CAB39,IPO5,PKD1,ANLN,SH3GL1,PPP1R18,NACC1,TPX2,CEBPB,AURKB,HSP90AA1,SFN,IGF2R,FLNA,HSP90AB1,IPO7,MLLT4,GRB2,ECT2,PRC1,DAAM1,MVP,DIAPH1,NCOR2,GDI1,CORO1C,RACGAP1,TOP2A,SLC2A1,NSFL1C,KPNA2
GO Function	GO:0016887	ATPase activity	12	393	0.52	3.31131	0.0312	9606.ENSP00000160827,9606.ENSP00000287394,9606.ENSP00000324527,9606.ENSP00000335153,9606.ENSP00000344871,9606.ENSP00000354573,9606.ENSP00000358478,9606.ENSP00000361298,9606.ENSP00000366109,9606.ENSP00000382342,9606.ENSP00000393963,9606.ENSP00000411532	KIF22,ATAD2,MYO1D,HSP90AA1,MYO1F,MACF1,TTF2,KIF2C,ANXA1,ABCC1,KIFC1,TOP2A
GO Function	GO:0019904	Protein domain specific binding	17	716	0.41	2.5704	0.0339	9606.ENSP00000256078,9606.ENSP00000256707,9606.ENSP00000262304,9606.ENSP00000263102,9606.ENSP00000263277,9606.ENSP00000263816,9606.ENSP00000263867,9606.ENSP00000269886,9606.ENSP00000311449,9606.ENSP00000319096,9606.ENSP00000320949,9606.ENSP00000324527,9606.ENSP00000335153,9606.ENSP00000360609,9606.ENSP00000376345,9606.ENSP00000400175,9606.ENSP00000446007	KRAS,KIDINS220,PKD1,CCDC6,EHD2,LRP2,CAPG,SH3GL1,RAB6A,RAP2B,CNOT1,MYO1D,HSP90AA1,HSP90AB1,GRB2,RHOA,VIM
GO Function	GO:0090079	Translation regulator activity, nucleic acid binding	6	101	0.81	6.45654	0.0379	9606.ENSP00000216044,9606.ENSP00000248342,9606.ENSP00000261868,9606.ENSP00000336721,9606.ENSP00000433664,9606.ENSP00000485663	GTPBP1,EIF3K,EIF3J,LARP1,EIF4G2,EIF3L
GO Function	GO:0042802	Identical protein binding	32	1896	0.27	1.86209	0.0476	9606.ENSP00000248553,9606.ENSP00000256078,9606.ENSP00000263277,9606.ENSP00000263556,9606.ENSP00000269886,9606.ENSP00000293362,9606.ENSP00000305422,9606.ENSP00000325448,9606.ENSP00000327145,9606.ENSP00000335153,9606.ENSP00000340989,9606.ENSP00000345230,9606.ENSP00000349437,9606.ENSP00000355922,9606.ENSP00000358866,9606.ENSP00000360609,9606.ENSP00000366109,9606.ENSP00000367086,9606.ENSP00000370517,9606.ENSP00000373918,9606.ENSP00000376345,9606.ENSP00000376457,9606.ENSP00000377192,9606.ENSP00000377793,9606.ENSP00000377941,9606.ENSP00000378557,9606.ENSP00000378760,9606.ENSP00000384638,9606.ENSP00000411532,9606.ENSP00000416293,9606.ENSP00000446007,9606.ENSP00000479617	HSPB1,KRAS,EHD2,P4HA1,SH3GL1,PSME3,CEBPB,KARS,FLNC,HSP90AA1,SFN,TPM4,IGF2R,CENPF,FLNA,HSP90AB1,ANXA1,ACOT7,PFKP,GARS,GRB2,ECT2,G6PD,PRC1,ACTN1,DAAM1,MVP,CTNNA2,TOP2A,SLC2A1,VIM,UHRF1
GO Component	GO:0070062	Extracellular exosome	68	2099	0.55	3.54813	4.09e-18	9606.ENSP00000196061,9606.ENSP00000201647,9606.ENSP00000206765,9606.ENSP00000211998,9606.ENSP00000222005,9606.ENSP00000223127,9606.ENSP00000230085,9606.ENSP00000246792,9606.ENSP00000248437,9606.ENSP00000248553,9606.ENSP00000253792,9606.ENSP00000256196,9606.ENSP00000258418,9606.ENSP00000262304,9606.ENSP00000263277,9606.ENSP00000263816,9606.ENSP00000263867,9606.ENSP00000270792,9606.ENSP00000275730,9606.ENSP00000280326,9606.ENSP00000287394,9606.ENSP00000303758,9606.ENSP00000307014,9606.ENSP00000311449,9606.ENSP00000317714,9606.ENSP00000318687,9606.ENSP00000319096,9606.ENSP00000324527,9606.ENSP00000333769,9606.ENSP00000335153,9606.ENSP00000340648,9606.ENSP00000340989,9606.ENSP00000342098,9606.ENSP00000345230,9606.ENSP00000349437,9606.ENSP00000352208,9606.ENSP00000355361,9606.ENSP00000355800,9606.ENSP00000356574,9606.ENSP00000357753,9606.ENSP00000358866,9606.ENSP00000359025,9606.ENSP00000360609,9606.ENSP00000364691,9606.ENSP00000365730,9606.ENSP00000366109,9606.ENSP00000367086,9606.ENSP00000367299,9606.ENSP00000368678,9606.ENSP00000370517,9606.ENSP00000371253,9606.ENSP00000372155,9606.ENSP00000373918,9606.ENSP00000375829,9606.ENSP00000376345,9606.ENSP00000377192,9606.ENSP00000377941,9606.ENSP00000378760,9606.ENSP00000382342,9606.ENSP00000398632,9606.ENSP00000400175,9606.ENSP00000404190,9606.ENSP00000406463,9606.ENSP00000413606,9606.ENSP00000416293,9606.ENSP00000418447,9606.ENSP00000444408,9606.ENSP00000446007	PLOD1,EPS8L1,TGM1,VCL,CDC37,PLOD3,SNX3,RRAS,TUBA4A,HSPB1,ACLY,RRAS2,CAB39,PKD1,EHD2,LRP2,CAPG,SH3BGRL3,SLC12A9,CCT5,ATAD2,LUZP1,KRT73,RAB6A,STX4,HSPH1,RAP2B,MYO1D,BSG,HSP90AA1,HUWE1,SFN,SPINT1,TPM4,IGF2R,MYOF,CD47,TMEM63A,QSOX1,IVL,FLNA,STXBP3,HSP90AB1,CROCC,STK24,ANXA1,ACOT7,VPS36,AGRN,PFKP,GART,PSME1,GARS,LAD1,GRB2,G6PD,ACTN1,MVP,ABCC1,CD44,RHOA,RACGAP1,DNAJC7,STXBP2,SLC2A1,PPP2CA,SLC1A5,VIM
GO Component	GO:0005829	Cytosol	105	5193	0.34	2.18776	1.09e-16	9606.ENSP00000160827,9606.ENSP00000201647,9606.ENSP00000206765,9606.ENSP00000210313,9606.ENSP00000211998,9606.ENSP00000216044,9606.ENSP00000216911,9606.ENSP00000219240,9606.ENSP00000221957,9606.ENSP00000222005,9606.ENSP00000223369,9606.ENSP00000230085,9606.ENSP00000248342,9606.ENSP00000248437,9606.ENSP00000248553,9606.ENSP00000253792,9606.ENSP00000256078,9606.ENSP00000256442,9606.ENSP00000256707,9606.ENSP00000258418,9606.ENSP00000261868,9606.ENSP00000263102,9606.ENSP00000263277,9606.ENSP00000269886,9606.ENSP00000270176,9606.ENSP00000275517,9606.ENSP00000279387,9606.ENSP00000280326,9606.ENSP00000292385,9606.ENSP00000293362,9606.ENSP00000296543,9606.ENSP00000300403,9606.ENSP00000307014,9606.ENSP00000311449,9606.ENSP00000313950,9606.ENSP00000317714,9606.ENSP00000318687,9606.ENSP00000319096,9606.ENSP00000320949,9606.ENSP00000324422,9606.ENSP00000324527,9606.ENSP00000325448,9606.ENSP00000327145,9606.ENSP00000333896,9606.ENSP00000335153,9606.ENSP00000340329,9606.ENSP00000340648,9606.ENSP00000340989,9606.ENSP00000345230,9606.ENSP00000348099,9606.ENSP00000351646,9606.ENSP00000355922,9606.ENSP00000356989,9606.ENSP00000357753,9606.ENSP00000358478,9606.ENSP00000358866,9606.ENSP00000359025,9606.ENSP00000359225,9606.ENSP00000360609,9606.ENSP00000361298,9606.ENSP00000361900,9606.ENSP00000362931,9606.ENSP00000364691,9606.ENSP00000365730,9606.ENSP00000366109,9606.ENSP00000367086,9606.ENSP00000367299,9606.ENSP00000367408,9606.ENSP00000368678,9606.ENSP00000369042,9606.ENSP00000369349,9606.ENSP00000370517,9606.ENSP00000371253,9606.ENSP00000372155,9606.ENSP00000373918,9606.ENSP00000375960,9606.ENSP00000376345,9606.ENSP00000376457,9606.ENSP00000377192,9606.ENSP00000377793,9606.ENSP00000377941,9606.ENSP00000378292,9606.ENSP00000378557,9606.ENSP00000378760,9606.ENSP00000378917,9606.ENSP00000381565,9606.ENSP00000384638,9606.ENSP00000392270,9606.ENSP00000394071,9606.ENSP00000398632,9606.ENSP00000400175,9606.ENSP00000404190,9606.ENSP00000406463,9606.ENSP00000413606,9606.ENSP00000416293,9606.ENSP00000418447,9606.ENSP00000418529,9606.ENSP00000433352,9606.ENSP00000433664,9606.ENSP00000438483,9606.ENSP00000446007,9606.ENSP00000461945,9606.ENSP00000481762,9606.ENSP00000483489,9606.ENSP00000485663	KIF22,EPS8L1,TGM1,PSMD5,VCL,GTPBP1,AURKA,DHODH,PLIN3,CDC37,YKT6,SNX3,EIF3K,TUBA4A,HSPB1,ACLY,KRAS,CCNB1,KIDINS220,CAB39,EIF3J,CCDC6,EHD2,SH3GL1,SCYL1,CDCA5,PPP4C,CCT5,DBN1,PSME3,NAA15,TPX2,KRT73,RAB6A,AURKB,STX4,HSPH1,RAP2B,CNOT1,ZYX,MYO1D,KARS,FLNC,RPS6KA4,HSP90AA1,CAPRIN1,HUWE1,SFN,TPM4,PDLIM7,STIP1,CENPF,PFDN2,IVL,TTF2,FLNA,STXBP3,CNN3,HSP90AB1,KIF2C,TOMM34,SRPK1,CROCC,STK24,ANXA1,ACOT7,VPS36,CASK,AGRN,IPO7,KRT81,PFKP,GART,PSME1,GARS,MLLT4,GRB2,ECT2,G6PD,PRC1,ACTN1,KRT80,DAAM1,MVP,ATXN2L,DIAPH1,CTNNA2,STRAP,GDI1,CD44,RHOA,RACGAP1,DNAJC7,STXBP2,SLC2A1,PPP2CA,NSFL1C,LMO7,EIF4G2,KPNA2,VIM,RAB31,CSDE1,NTMT1,EIF3L
GO Component	GO:0005737	Cytoplasm	159	11428	0.18	1.51356	1.55e-16	9606.ENSP00000160827,9606.ENSP00000196061,9606.ENSP00000201647,9606.ENSP00000203630,9606.ENSP00000205402,9606.ENSP00000206765,9606.ENSP00000210313,9606.ENSP00000211998,9606.ENSP00000216044,9606.ENSP00000216911,9606.ENSP00000219240,9606.ENSP00000220853,9606.ENSP00000221957,9606.ENSP00000222005,9606.ENSP00000222673,9606.ENSP00000223127,9606.ENSP00000223369,9606.ENSP00000230085,9606.ENSP00000243326,9606.ENSP00000248342,9606.ENSP00000248437,9606.ENSP00000248553,9606.ENSP00000252599,9606.ENSP00000253792,9606.ENSP00000256078,9606.ENSP00000256196,9606.ENSP00000256442,9606.ENSP00000256707,9606.ENSP00000258418,9606.ENSP00000259335,9606.ENSP00000260324,9606.ENSP00000261574,9606.ENSP00000261868,9606.ENSP00000262304,9606.ENSP00000263097,9606.ENSP00000263102,9606.ENSP00000263277,9606.ENSP00000263556,9606.ENSP00000263816,9606.ENSP00000263867,9606.ENSP00000265748,9606.ENSP00000266712,9606.ENSP00000269886,9606.ENSP00000270176,9606.ENSP00000270792,9606.ENSP00000274853,9606.ENSP00000275517,9606.ENSP00000279387,9606.ENSP00000280326,9606.ENSP00000292385,9606.ENSP00000292431,9606.ENSP00000293362,9606.ENSP00000295736,9606.ENSP00000296543,9606.ENSP00000297632,9606.ENSP00000300403,9606.ENSP00000300688,9606.ENSP00000305422,9606.ENSP00000306565,9606.ENSP00000307014,9606.ENSP00000311449,9606.ENSP00000312634,9606.ENSP00000313950,9606.ENSP00000317714,9606.ENSP00000318687,9606.ENSP00000319096,9606.ENSP00000320949,9606.ENSP00000324422,9606.ENSP00000324527,9606.ENSP00000325448,9606.ENSP00000326579,9606.ENSP00000327145,9606.ENSP00000333769,9606.ENSP00000333896,9606.ENSP00000335153,9606.ENSP00000335304,9606.ENSP00000336721,9606.ENSP00000340329,9606.ENSP00000340648,9606.ENSP00000340989,9606.ENSP00000344871,9606.ENSP00000345230,9606.ENSP00000348099,9606.ENSP00000349437,9606.ENSP00000351646,9606.ENSP00000352208,9606.ENSP00000354573,9606.ENSP00000355361,9606.ENSP00000355800,9606.ENSP00000355922,9606.ENSP00000356574,9606.ENSP00000356989,9606.ENSP00000357753,9606.ENSP00000358478,9606.ENSP00000358737,9606.ENSP00000358866,9606.ENSP00000359025,9606.ENSP00000359225,9606.ENSP00000360526,9606.ENSP00000360609,9606.ENSP00000361298,9606.ENSP00000361900,9606.ENSP00000362931,9606.ENSP00000363054,9606.ENSP00000364691,9606.ENSP00000365730,9606.ENSP00000366109,9606.ENSP00000367086,9606.ENSP00000367299,9606.ENSP00000367408,9606.ENSP00000368678,9606.ENSP00000369042,9606.ENSP00000369349,9606.ENSP00000370517,9606.ENSP00000371253,9606.ENSP00000372155,9606.ENSP00000373918,9606.ENSP00000375960,9606.ENSP00000376345,9606.ENSP00000376457,9606.ENSP00000377192,9606.ENSP00000377793,9606.ENSP00000377941,9606.ENSP00000378292,9606.ENSP00000378557,9606.ENSP00000378760,9606.ENSP00000378917,9606.ENSP00000381565,9606.ENSP00000384638,9606.ENSP00000392270,9606.ENSP00000393963,9606.ENSP00000394071,9606.ENSP00000394496,9606.ENSP00000398632,9606.ENSP00000400175,9606.ENSP00000404190,9606.ENSP00000406463,9606.ENSP00000411532,9606.ENSP00000413606,9606.ENSP00000413908,9606.ENSP00000416293,9606.ENSP00000418447,9606.ENSP00000418529,9606.ENSP00000426632,9606.ENSP00000433352,9606.ENSP00000433664,9606.ENSP00000437073,9606.ENSP00000438483,9606.ENSP00000440847,9606.ENSP00000444408,9606.ENSP00000446007,9606.ENSP00000453403,9606.ENSP00000458986,9606.ENSP00000461945,9606.ENSP00000481554,9606.ENSP00000481762,9606.ENSP00000482445,9606.ENSP00000483489,9606.ENSP00000485663	KIF22,PLOD1,EPS8L1,MLF2,DLD,TGM1,PSMD5,VCL,GTPBP1,AURKA,DHODH,EMC2,PLIN3,CDC37,OGDH,PLOD3,YKT6,SNX3,RIF1,EIF3K,TUBA4A,HSPB1,COLGALT1,ACLY,KRAS,RRAS2,CCNB1,KIDINS220,CAB39,KIAA0368,SQRDL,IPO5,EIF3J,PKD1,CNN2,CCDC6,EHD2,P4HA1,LRP2,CAPG,ANLN,TMTC3,SH3GL1,SCYL1,SH3BGRL3,PPP1R18,CDCA5,PPP4C,CCT5,DBN1,NACC1,PSME3,SLC4A7,NAA15,TMEM65,TPX2,ATP5L,CEBPB,ISG20,KRT73,RAB6A,PDLIM2,AURKB,STX4,HSPH1,RAP2B,CNOT1,ZYX,MYO1D,KARS,HCCS,FLNC,BSG,RPS6KA4,HSP90AA1,DLST,LARP1,CAPRIN1,HUWE1,SFN,MYO1F,TPM4,PDLIM7,IGF2R,STIP1,MYOF,MACF1,CD47,TMEM63A,CENPF,QSOX1,PFDN2,IVL,TTF2,ATP5F1,FLNA,STXBP3,CNN3,ZNF217,HSP90AB1,KIF2C,TOMM34,SRPK1,STX12,CROCC,STK24,ANXA1,ACOT7,VPS36,CASK,AGRN,IPO7,KRT81,PFKP,GART,PSME1,GARS,MLLT4,GRB2,ECT2,G6PD,PRC1,ACTN1,KRT80,DAAM1,MVP,ATXN2L,DIAPH1,CTNNA2,STRAP,KIFC1,GDI1,CORO1C,CD44,RHOA,RACGAP1,DNAJC7,TOP2A,STXBP2,BCS1L,SLC2A1,PPP2CA,NSFL1C,ERBB2IP,LMO7,EIF4G2,MYO18A,KPNA2,ZNF185,SLC1A5,VIM,NUSAP1,CLUH,RAB31,GRIA3,CSDE1,FAM213A,NTMT1,EIF3L
GO Component	GO:0043226	Organelle	171	13515	0.14	1.38038	2.57e-16	9606.ENSP00000160827,9606.ENSP00000196061,9606.ENSP00000201647,9606.ENSP00000203630,9606.ENSP00000205402,9606.ENSP00000206765,9606.ENSP00000210313,9606.ENSP00000211998,9606.ENSP00000216911,9606.ENSP00000219240,9606.ENSP00000220853,9606.ENSP00000221957,9606.ENSP00000222005,9606.ENSP00000222673,9606.ENSP00000223127,9606.ENSP00000223369,9606.ENSP00000230085,9606.ENSP00000243326,9606.ENSP00000246792,9606.ENSP00000248342,9606.ENSP00000248437,9606.ENSP00000248553,9606.ENSP00000252599,9606.ENSP00000253792,9606.ENSP00000256078,9606.ENSP00000256196,9606.ENSP00000256442,9606.ENSP00000256707,9606.ENSP00000258418,9606.ENSP00000259335,9606.ENSP00000260324,9606.ENSP00000261574,9606.ENSP00000262304,9606.ENSP00000263097,9606.ENSP00000263102,9606.ENSP00000263277,9606.ENSP00000263556,9606.ENSP00000263816,9606.ENSP00000263867,9606.ENSP00000265748,9606.ENSP00000266712,9606.ENSP00000269886,9606.ENSP00000270176,9606.ENSP00000270792,9606.ENSP00000274853,9606.ENSP00000275517,9606.ENSP00000275730,9606.ENSP00000279387,9606.ENSP00000280326,9606.ENSP00000287394,9606.ENSP00000292385,9606.ENSP00000292431,9606.ENSP00000293362,9606.ENSP00000295736,9606.ENSP00000296543,9606.ENSP00000297632,9606.ENSP00000300403,9606.ENSP00000300688,9606.ENSP00000303758,9606.ENSP00000305422,9606.ENSP00000306565,9606.ENSP00000307014,9606.ENSP00000307265,9606.ENSP00000308750,9606.ENSP00000310208,9606.ENSP00000311449,9606.ENSP00000312634,9606.ENSP00000313950,9606.ENSP00000317714,9606.ENSP00000318687,9606.ENSP00000319096,9606.ENSP00000320949,9606.ENSP00000324422,9606.ENSP00000324527,9606.ENSP00000325448,9606.ENSP00000326579,9606.ENSP00000327145,9606.ENSP00000333769,9606.ENSP00000333896,9606.ENSP00000335153,9606.ENSP00000335304,9606.ENSP00000336721,9606.ENSP00000340329,9606.ENSP00000340648,9606.ENSP00000340989,9606.ENSP00000342098,9606.ENSP00000344871,9606.ENSP00000345230,9606.ENSP00000348099,9606.ENSP00000349437,9606.ENSP00000350369,9606.ENSP00000351646,9606.ENSP00000352208,9606.ENSP00000354573,9606.ENSP00000355361,9606.ENSP00000355800,9606.ENSP00000355922,9606.ENSP00000356574,9606.ENSP00000356989,9606.ENSP00000357643,9606.ENSP00000357753,9606.ENSP00000358478,9606.ENSP00000358737,9606.ENSP00000358866,9606.ENSP00000359025,9606.ENSP00000359225,9606.ENSP00000360526,9606.ENSP00000360609,9606.ENSP00000361298,9606.ENSP00000361900,9606.ENSP00000362931,9606.ENSP00000363054,9606.ENSP00000364691,9606.ENSP00000365730,9606.ENSP00000366109,9606.ENSP00000367086,9606.ENSP00000367299,9606.ENSP00000367406,9606.ENSP00000367408,9606.ENSP00000368678,9606.ENSP00000369042,9606.ENSP00000369349,9606.ENSP00000370517,9606.ENSP00000371253,9606.ENSP00000372155,9606.ENSP00000373918,9606.ENSP00000375829,9606.ENSP00000375960,9606.ENSP00000376345,9606.ENSP00000376457,9606.ENSP00000377192,9606.ENSP00000377793,9606.ENSP00000377941,9606.ENSP00000378292,9606.ENSP00000378557,9606.ENSP00000378760,9606.ENSP00000378917,9606.ENSP00000381565,9606.ENSP00000382342,9606.ENSP00000384018,9606.ENSP00000384638,9606.ENSP00000385787,9606.ENSP00000392270,9606.ENSP00000393963,9606.ENSP00000394071,9606.ENSP00000394496,9606.ENSP00000398632,9606.ENSP00000400175,9606.ENSP00000404190,9606.ENSP00000406463,9606.ENSP00000411532,9606.ENSP00000413606,9606.ENSP00000413908,9606.ENSP00000416293,9606.ENSP00000418447,9606.ENSP00000418529,9606.ENSP00000426632,9606.ENSP00000433352,9606.ENSP00000437073,9606.ENSP00000438483,9606.ENSP00000440847,9606.ENSP00000444408,9606.ENSP00000446007,9606.ENSP00000453403,9606.ENSP00000461945,9606.ENSP00000463978,9606.ENSP00000479617,9606.ENSP00000481554,9606.ENSP00000481762,9606.ENSP00000483489,9606.ENSP00000485663	KIF22,PLOD1,EPS8L1,MLF2,DLD,TGM1,PSMD5,VCL,AURKA,DHODH,EMC2,PLIN3,CDC37,OGDH,PLOD3,YKT6,SNX3,RIF1,RRAS,EIF3K,TUBA4A,HSPB1,COLGALT1,ACLY,KRAS,RRAS2,CCNB1,KIDINS220,CAB39,KIAA0368,SQRDL,IPO5,PKD1,CNN2,CCDC6,EHD2,P4HA1,LRP2,CAPG,ANLN,TMTC3,SH3GL1,SCYL1,SH3BGRL3,PPP1R18,CDCA5,SLC12A9,PPP4C,CCT5,ATAD2,DBN1,NACC1,PSME3,SLC4A7,NAA15,TMEM65,TPX2,ATP5L,LUZP1,CEBPB,ISG20,KRT73,IRF2BP1,CBX2,SLC5A6,RAB6A,PDLIM2,AURKB,STX4,HSPH1,RAP2B,CNOT1,ZYX,MYO1D,KARS,HCCS,FLNC,BSG,RPS6KA4,HSP90AA1,DLST,LARP1,CAPRIN1,HUWE1,SFN,SPINT1,MYO1F,TPM4,PDLIM7,IGF2R,MAFG,STIP1,MYOF,MACF1,CD47,TMEM63A,CENPF,QSOX1,PFDN2,MKI67,IVL,TTF2,ATP5F1,FLNA,STXBP3,CNN3,ZNF217,HSP90AB1,KIF2C,TOMM34,SRPK1,STX12,CROCC,STK24,ANXA1,ACOT7,VPS36,TAF2,CASK,AGRN,IPO7,KRT81,PFKP,GART,PSME1,GARS,LAD1,MLLT4,GRB2,ECT2,G6PD,PRC1,ACTN1,KRT80,DAAM1,MVP,ATXN2L,DIAPH1,ABCC1,NCOR2,CTNNA2,POP1,STRAP,KIFC1,GDI1,CORO1C,CD44,RHOA,RACGAP1,DNAJC7,TOP2A,STXBP2,BCS1L,SLC2A1,PPP2CA,NSFL1C,ERBB2IP,LMO7,MYO18A,KPNA2,ZNF185,SLC1A5,VIM,NUSAP1,RAB31,SLC16A3,UHRF1,GRIA3,CSDE1,NTMT1,EIF3L
GO Component	GO:0031982	Vesicle	87	3879	0.39	2.45471	2.29e-15	9606.ENSP00000196061,9606.ENSP00000201647,9606.ENSP00000205402,9606.ENSP00000206765,9606.ENSP00000211998,9606.ENSP00000221957,9606.ENSP00000222005,9606.ENSP00000223127,9606.ENSP00000223369,9606.ENSP00000230085,9606.ENSP00000246792,9606.ENSP00000248437,9606.ENSP00000248553,9606.ENSP00000253792,9606.ENSP00000256196,9606.ENSP00000256707,9606.ENSP00000258418,9606.ENSP00000259335,9606.ENSP00000262304,9606.ENSP00000263097,9606.ENSP00000263277,9606.ENSP00000263816,9606.ENSP00000263867,9606.ENSP00000269886,9606.ENSP00000270176,9606.ENSP00000270792,9606.ENSP00000275730,9606.ENSP00000280326,9606.ENSP00000287394,9606.ENSP00000295736,9606.ENSP00000303758,9606.ENSP00000307014,9606.ENSP00000310208,9606.ENSP00000311449,9606.ENSP00000317714,9606.ENSP00000318687,9606.ENSP00000319096,9606.ENSP00000324422,9606.ENSP00000324527,9606.ENSP00000333769,9606.ENSP00000335153,9606.ENSP00000340648,9606.ENSP00000340989,9606.ENSP00000342098,9606.ENSP00000344871,9606.ENSP00000345230,9606.ENSP00000349437,9606.ENSP00000352208,9606.ENSP00000355361,9606.ENSP00000355800,9606.ENSP00000356574,9606.ENSP00000357753,9606.ENSP00000358866,9606.ENSP00000359025,9606.ENSP00000360609,9606.ENSP00000363054,9606.ENSP00000364691,9606.ENSP00000365730,9606.ENSP00000366109,9606.ENSP00000367086,9606.ENSP00000367299,9606.ENSP00000367408,9606.ENSP00000368678,9606.ENSP00000370517,9606.ENSP00000371253,9606.ENSP00000372155,9606.ENSP00000373918,9606.ENSP00000375829,9606.ENSP00000376345,9606.ENSP00000377192,9606.ENSP00000377941,9606.ENSP00000378760,9606.ENSP00000381565,9606.ENSP00000382342,9606.ENSP00000393963,9606.ENSP00000394496,9606.ENSP00000398632,9606.ENSP00000400175,9606.ENSP00000404190,9606.ENSP00000406463,9606.ENSP00000413606,9606.ENSP00000416293,9606.ENSP00000418447,9606.ENSP00000444408,9606.ENSP00000446007,9606.ENSP00000461945,9606.ENSP00000481554	PLOD1,EPS8L1,DLD,TGM1,VCL,PLIN3,CDC37,PLOD3,YKT6,SNX3,RRAS,TUBA4A,HSPB1,ACLY,RRAS2,KIDINS220,CAB39,KIAA0368,PKD1,CNN2,EHD2,LRP2,CAPG,SH3GL1,SCYL1,SH3BGRL3,SLC12A9,CCT5,ATAD2,SLC4A7,LUZP1,KRT73,SLC5A6,RAB6A,STX4,HSPH1,RAP2B,ZYX,MYO1D,BSG,HSP90AA1,HUWE1,SFN,SPINT1,MYO1F,TPM4,IGF2R,MYOF,CD47,TMEM63A,QSOX1,IVL,FLNA,STXBP3,HSP90AB1,STX12,CROCC,STK24,ANXA1,ACOT7,VPS36,CASK,AGRN,PFKP,GART,PSME1,GARS,LAD1,GRB2,G6PD,ACTN1,MVP,DIAPH1,ABCC1,KIFC1,CORO1C,CD44,RHOA,RACGAP1,DNAJC7,STXBP2,SLC2A1,PPP2CA,SLC1A5,VIM,RAB31,GRIA3
GO Component	GO:0005856	Cytoskeleton	62	2221	0.48	3.01995	7.58e-14	9606.ENSP00000160827,9606.ENSP00000211998,9606.ENSP00000216911,9606.ENSP00000243326,9606.ENSP00000248437,9606.ENSP00000248553,9606.ENSP00000256442,9606.ENSP00000259335,9606.ENSP00000263097,9606.ENSP00000263102,9606.ENSP00000263277,9606.ENSP00000263867,9606.ENSP00000265748,9606.ENSP00000269886,9606.ENSP00000270176,9606.ENSP00000274853,9606.ENSP00000279387,9606.ENSP00000280326,9606.ENSP00000292385,9606.ENSP00000300403,9606.ENSP00000307014,9606.ENSP00000312634,9606.ENSP00000313950,9606.ENSP00000318687,9606.ENSP00000324422,9606.ENSP00000324527,9606.ENSP00000327145,9606.ENSP00000344871,9606.ENSP00000345230,9606.ENSP00000348099,9606.ENSP00000354573,9606.ENSP00000355800,9606.ENSP00000355922,9606.ENSP00000357753,9606.ENSP00000358866,9606.ENSP00000359225,9606.ENSP00000361298,9606.ENSP00000364691,9606.ENSP00000367408,9606.ENSP00000369349,9606.ENSP00000375829,9606.ENSP00000376457,9606.ENSP00000377192,9606.ENSP00000377793,9606.ENSP00000377941,9606.ENSP00000378292,9606.ENSP00000378557,9606.ENSP00000378760,9606.ENSP00000381565,9606.ENSP00000384638,9606.ENSP00000393963,9606.ENSP00000394496,9606.ENSP00000400175,9606.ENSP00000404190,9606.ENSP00000406463,9606.ENSP00000416293,9606.ENSP00000418447,9606.ENSP00000418529,9606.ENSP00000437073,9606.ENSP00000440847,9606.ENSP00000446007,9606.ENSP00000453403	KIF22,VCL,AURKA,RIF1,TUBA4A,HSPB1,CCNB1,KIAA0368,CNN2,CCDC6,EHD2,CAPG,ANLN,SH3GL1,SCYL1,PPP1R18,PPP4C,CCT5,DBN1,TPX2,KRT73,PDLIM2,AURKB,HSPH1,ZYX,MYO1D,FLNC,MYO1F,TPM4,PDLIM7,MACF1,TMEM63A,CENPF,IVL,FLNA,CNN3,KIF2C,CROCC,CASK,KRT81,LAD1,ECT2,G6PD,PRC1,ACTN1,KRT80,DAAM1,MVP,DIAPH1,CTNNA2,KIFC1,CORO1C,RHOA,RACGAP1,DNAJC7,SLC2A1,PPP2CA,NSFL1C,MYO18A,ZNF185,VIM,NUSAP1
GO Component	GO:0043229	Intracellular organelle	162	12528	0.15	1.41254	9.2e-14	9606.ENSP00000160827,9606.ENSP00000196061,9606.ENSP00000203630,9606.ENSP00000205402,9606.ENSP00000210313,9606.ENSP00000211998,9606.ENSP00000216911,9606.ENSP00000219240,9606.ENSP00000220853,9606.ENSP00000221957,9606.ENSP00000222673,9606.ENSP00000223127,9606.ENSP00000223369,9606.ENSP00000230085,9606.ENSP00000243326,9606.ENSP00000248342,9606.ENSP00000248437,9606.ENSP00000248553,9606.ENSP00000252599,9606.ENSP00000253792,9606.ENSP00000256078,9606.ENSP00000256196,9606.ENSP00000256442,9606.ENSP00000256707,9606.ENSP00000258418,9606.ENSP00000259335,9606.ENSP00000260324,9606.ENSP00000261574,9606.ENSP00000262304,9606.ENSP00000263097,9606.ENSP00000263102,9606.ENSP00000263277,9606.ENSP00000263556,9606.ENSP00000263816,9606.ENSP00000263867,9606.ENSP00000265748,9606.ENSP00000266712,9606.ENSP00000269886,9606.ENSP00000270176,9606.ENSP00000270792,9606.ENSP00000274853,9606.ENSP00000275517,9606.ENSP00000279387,9606.ENSP00000280326,9606.ENSP00000287394,9606.ENSP00000292385,9606.ENSP00000292431,9606.ENSP00000293362,9606.ENSP00000295736,9606.ENSP00000296543,9606.ENSP00000297632,9606.ENSP00000300403,9606.ENSP00000300688,9606.ENSP00000303758,9606.ENSP00000305422,9606.ENSP00000306565,9606.ENSP00000307014,9606.ENSP00000307265,9606.ENSP00000308750,9606.ENSP00000311449,9606.ENSP00000312634,9606.ENSP00000313950,9606.ENSP00000317714,9606.ENSP00000318687,9606.ENSP00000319096,9606.ENSP00000320949,9606.ENSP00000324422,9606.ENSP00000324527,9606.ENSP00000325448,9606.ENSP00000326579,9606.ENSP00000327145,9606.ENSP00000333769,9606.ENSP00000333896,9606.ENSP00000335153,9606.ENSP00000335304,9606.ENSP00000336721,9606.ENSP00000340329,9606.ENSP00000340648,9606.ENSP00000340989,9606.ENSP00000344871,9606.ENSP00000345230,9606.ENSP00000348099,9606.ENSP00000349437,9606.ENSP00000350369,9606.ENSP00000351646,9606.ENSP00000352208,9606.ENSP00000354573,9606.ENSP00000355361,9606.ENSP00000355800,9606.ENSP00000355922,9606.ENSP00000356574,9606.ENSP00000356989,9606.ENSP00000357643,9606.ENSP00000357753,9606.ENSP00000358478,9606.ENSP00000358737,9606.ENSP00000358866,9606.ENSP00000359025,9606.ENSP00000359225,9606.ENSP00000360526,9606.ENSP00000360609,9606.ENSP00000361298,9606.ENSP00000361900,9606.ENSP00000362931,9606.ENSP00000363054,9606.ENSP00000364691,9606.ENSP00000365730,9606.ENSP00000366109,9606.ENSP00000367086,9606.ENSP00000367299,9606.ENSP00000367406,9606.ENSP00000367408,9606.ENSP00000368678,9606.ENSP00000369042,9606.ENSP00000369349,9606.ENSP00000370517,9606.ENSP00000372155,9606.ENSP00000373918,9606.ENSP00000375829,9606.ENSP00000375960,9606.ENSP00000376345,9606.ENSP00000376457,9606.ENSP00000377192,9606.ENSP00000377793,9606.ENSP00000377941,9606.ENSP00000378292,9606.ENSP00000378557,9606.ENSP00000378760,9606.ENSP00000378917,9606.ENSP00000381565,9606.ENSP00000384018,9606.ENSP00000384638,9606.ENSP00000385787,9606.ENSP00000392270,9606.ENSP00000393963,9606.ENSP00000394071,9606.ENSP00000394496,9606.ENSP00000398632,9606.ENSP00000400175,9606.ENSP00000404190,9606.ENSP00000406463,9606.ENSP00000411532,9606.ENSP00000413606,9606.ENSP00000413908,9606.ENSP00000416293,9606.ENSP00000418447,9606.ENSP00000418529,9606.ENSP00000426632,9606.ENSP00000433352,9606.ENSP00000437073,9606.ENSP00000438483,9606.ENSP00000440847,9606.ENSP00000444408,9606.ENSP00000446007,9606.ENSP00000453403,9606.ENSP00000461945,9606.ENSP00000463978,9606.ENSP00000479617,9606.ENSP00000481554,9606.ENSP00000481762,9606.ENSP00000483489,9606.ENSP00000485663	KIF22,PLOD1,MLF2,DLD,PSMD5,VCL,AURKA,DHODH,EMC2,PLIN3,OGDH,PLOD3,YKT6,SNX3,RIF1,EIF3K,TUBA4A,HSPB1,COLGALT1,ACLY,KRAS,RRAS2,CCNB1,KIDINS220,CAB39,KIAA0368,SQRDL,IPO5,PKD1,CNN2,CCDC6,EHD2,P4HA1,LRP2,CAPG,ANLN,TMTC3,SH3GL1,SCYL1,SH3BGRL3,PPP1R18,CDCA5,PPP4C,CCT5,ATAD2,DBN1,NACC1,PSME3,SLC4A7,NAA15,TMEM65,TPX2,ATP5L,LUZP1,CEBPB,ISG20,KRT73,IRF2BP1,CBX2,RAB6A,PDLIM2,AURKB,STX4,HSPH1,RAP2B,CNOT1,ZYX,MYO1D,KARS,HCCS,FLNC,BSG,RPS6KA4,HSP90AA1,DLST,LARP1,CAPRIN1,HUWE1,SFN,MYO1F,TPM4,PDLIM7,IGF2R,MAFG,STIP1,MYOF,MACF1,CD47,TMEM63A,CENPF,QSOX1,PFDN2,MKI67,IVL,TTF2,ATP5F1,FLNA,STXBP3,CNN3,ZNF217,HSP90AB1,KIF2C,TOMM34,SRPK1,STX12,CROCC,STK24,ANXA1,ACOT7,VPS36,TAF2,CASK,AGRN,IPO7,KRT81,PFKP,PSME1,GARS,LAD1,MLLT4,GRB2,ECT2,G6PD,PRC1,ACTN1,KRT80,DAAM1,MVP,ATXN2L,DIAPH1,NCOR2,CTNNA2,POP1,STRAP,KIFC1,GDI1,CORO1C,CD44,RHOA,RACGAP1,DNAJC7,TOP2A,STXBP2,BCS1L,SLC2A1,PPP2CA,NSFL1C,ERBB2IP,LMO7,MYO18A,KPNA2,ZNF185,SLC1A5,VIM,NUSAP1,RAB31,SLC16A3,UHRF1,GRIA3,CSDE1,NTMT1,EIF3L
GO Component	GO:0005622	Intracellular	171	14276	0.12	1.31826	5.95e-13	9606.ENSP00000160827,9606.ENSP00000196061,9606.ENSP00000201647,9606.ENSP00000203630,9606.ENSP00000205402,9606.ENSP00000206765,9606.ENSP00000210313,9606.ENSP00000211998,9606.ENSP00000216044,9606.ENSP00000216911,9606.ENSP00000219240,9606.ENSP00000220853,9606.ENSP00000221957,9606.ENSP00000222005,9606.ENSP00000222673,9606.ENSP00000223127,9606.ENSP00000223369,9606.ENSP00000230085,9606.ENSP00000243326,9606.ENSP00000248342,9606.ENSP00000248437,9606.ENSP00000248553,9606.ENSP00000252599,9606.ENSP00000253792,9606.ENSP00000256078,9606.ENSP00000256196,9606.ENSP00000256442,9606.ENSP00000256707,9606.ENSP00000258418,9606.ENSP00000259335,9606.ENSP00000260324,9606.ENSP00000261574,9606.ENSP00000261868,9606.ENSP00000262304,9606.ENSP00000263097,9606.ENSP00000263102,9606.ENSP00000263277,9606.ENSP00000263556,9606.ENSP00000263816,9606.ENSP00000263867,9606.ENSP00000265748,9606.ENSP00000266712,9606.ENSP00000269886,9606.ENSP00000270176,9606.ENSP00000270792,9606.ENSP00000274853,9606.ENSP00000275517,9606.ENSP00000279387,9606.ENSP00000280326,9606.ENSP00000287394,9606.ENSP00000292385,9606.ENSP00000292431,9606.ENSP00000293362,9606.ENSP00000295736,9606.ENSP00000296543,9606.ENSP00000297632,9606.ENSP00000300403,9606.ENSP00000300688,9606.ENSP00000303758,9606.ENSP00000305422,9606.ENSP00000306565,9606.ENSP00000307014,9606.ENSP00000307265,9606.ENSP00000308750,9606.ENSP00000311449,9606.ENSP00000312634,9606.ENSP00000313950,9606.ENSP00000317714,9606.ENSP00000318687,9606.ENSP00000319096,9606.ENSP00000320949,9606.ENSP00000324422,9606.ENSP00000324527,9606.ENSP00000325448,9606.ENSP00000326579,9606.ENSP00000327145,9606.ENSP00000333769,9606.ENSP00000333896,9606.ENSP00000335153,9606.ENSP00000335304,9606.ENSP00000336721,9606.ENSP00000340329,9606.ENSP00000340648,9606.ENSP00000340989,9606.ENSP00000344871,9606.ENSP00000345230,9606.ENSP00000348099,9606.ENSP00000349437,9606.ENSP00000350369,9606.ENSP00000351646,9606.ENSP00000352208,9606.ENSP00000354573,9606.ENSP00000355361,9606.ENSP00000355800,9606.ENSP00000355922,9606.ENSP00000356574,9606.ENSP00000356989,9606.ENSP00000357643,9606.ENSP00000357753,9606.ENSP00000358478,9606.ENSP00000358737,9606.ENSP00000358866,9606.ENSP00000359025,9606.ENSP00000359225,9606.ENSP00000360526,9606.ENSP00000360609,9606.ENSP00000361298,9606.ENSP00000361900,9606.ENSP00000362931,9606.ENSP00000363054,9606.ENSP00000364691,9606.ENSP00000365730,9606.ENSP00000366109,9606.ENSP00000367086,9606.ENSP00000367299,9606.ENSP00000367406,9606.ENSP00000367408,9606.ENSP00000368678,9606.ENSP00000369042,9606.ENSP00000369349,9606.ENSP00000370517,9606.ENSP00000371253,9606.ENSP00000372155,9606.ENSP00000373918,9606.ENSP00000375829,9606.ENSP00000375960,9606.ENSP00000376345,9606.ENSP00000376457,9606.ENSP00000377192,9606.ENSP00000377793,9606.ENSP00000377941,9606.ENSP00000378292,9606.ENSP00000378557,9606.ENSP00000378760,9606.ENSP00000378917,9606.ENSP00000381565,9606.ENSP00000384018,9606.ENSP00000384638,9606.ENSP00000385787,9606.ENSP00000392270,9606.ENSP00000393963,9606.ENSP00000394071,9606.ENSP00000394496,9606.ENSP00000398632,9606.ENSP00000400175,9606.ENSP00000404190,9606.ENSP00000406463,9606.ENSP00000411532,9606.ENSP00000413606,9606.ENSP00000413908,9606.ENSP00000416293,9606.ENSP00000418447,9606.ENSP00000418529,9606.ENSP00000426632,9606.ENSP00000433352,9606.ENSP00000433664,9606.ENSP00000437073,9606.ENSP00000438483,9606.ENSP00000440847,9606.ENSP00000444408,9606.ENSP00000446007,9606.ENSP00000453403,9606.ENSP00000458986,9606.ENSP00000461945,9606.ENSP00000463978,9606.ENSP00000479617,9606.ENSP00000481554,9606.ENSP00000481762,9606.ENSP00000482445,9606.ENSP00000483489,9606.ENSP00000485663	KIF22,PLOD1,EPS8L1,MLF2,DLD,TGM1,PSMD5,VCL,GTPBP1,AURKA,DHODH,EMC2,PLIN3,CDC37,OGDH,PLOD3,YKT6,SNX3,RIF1,EIF3K,TUBA4A,HSPB1,COLGALT1,ACLY,KRAS,RRAS2,CCNB1,KIDINS220,CAB39,KIAA0368,SQRDL,IPO5,EIF3J,PKD1,CNN2,CCDC6,EHD2,P4HA1,LRP2,CAPG,ANLN,TMTC3,SH3GL1,SCYL1,SH3BGRL3,PPP1R18,CDCA5,PPP4C,CCT5,ATAD2,DBN1,NACC1,PSME3,SLC4A7,NAA15,TMEM65,TPX2,ATP5L,LUZP1,CEBPB,ISG20,KRT73,IRF2BP1,CBX2,RAB6A,PDLIM2,AURKB,STX4,HSPH1,RAP2B,CNOT1,ZYX,MYO1D,KARS,HCCS,FLNC,BSG,RPS6KA4,HSP90AA1,DLST,LARP1,CAPRIN1,HUWE1,SFN,MYO1F,TPM4,PDLIM7,IGF2R,MAFG,STIP1,MYOF,MACF1,CD47,TMEM63A,CENPF,QSOX1,PFDN2,MKI67,IVL,TTF2,ATP5F1,FLNA,STXBP3,CNN3,ZNF217,HSP90AB1,KIF2C,TOMM34,SRPK1,STX12,CROCC,STK24,ANXA1,ACOT7,VPS36,TAF2,CASK,AGRN,IPO7,KRT81,PFKP,GART,PSME1,GARS,LAD1,MLLT4,GRB2,ECT2,G6PD,PRC1,ACTN1,KRT80,DAAM1,MVP,ATXN2L,DIAPH1,NCOR2,CTNNA2,POP1,STRAP,KIFC1,GDI1,CORO1C,CD44,RHOA,RACGAP1,DNAJC7,TOP2A,STXBP2,BCS1L,SLC2A1,PPP2CA,NSFL1C,ERBB2IP,LMO7,EIF4G2,MYO18A,KPNA2,ZNF185,SLC1A5,VIM,NUSAP1,CLUH,RAB31,SLC16A3,UHRF1,GRIA3,CSDE1,FAM213A,NTMT1,EIF3L
GO Component	GO:0043227	Membrane-bounded organelle	160	12427	0.15	1.41254	6.58e-13	9606.ENSP00000160827,9606.ENSP00000196061,9606.ENSP00000201647,9606.ENSP00000203630,9606.ENSP00000205402,9606.ENSP00000206765,9606.ENSP00000210313,9606.ENSP00000211998,9606.ENSP00000216911,9606.ENSP00000219240,9606.ENSP00000220853,9606.ENSP00000221957,9606.ENSP00000222005,9606.ENSP00000222673,9606.ENSP00000223127,9606.ENSP00000223369,9606.ENSP00000230085,9606.ENSP00000243326,9606.ENSP00000246792,9606.ENSP00000248342,9606.ENSP00000248437,9606.ENSP00000248553,9606.ENSP00000252599,9606.ENSP00000253792,9606.ENSP00000256078,9606.ENSP00000256196,9606.ENSP00000256442,9606.ENSP00000256707,9606.ENSP00000258418,9606.ENSP00000259335,9606.ENSP00000260324,9606.ENSP00000261574,9606.ENSP00000262304,9606.ENSP00000263097,9606.ENSP00000263277,9606.ENSP00000263556,9606.ENSP00000263816,9606.ENSP00000263867,9606.ENSP00000265748,9606.ENSP00000266712,9606.ENSP00000269886,9606.ENSP00000270176,9606.ENSP00000270792,9606.ENSP00000275517,9606.ENSP00000275730,9606.ENSP00000279387,9606.ENSP00000280326,9606.ENSP00000287394,9606.ENSP00000292431,9606.ENSP00000293362,9606.ENSP00000295736,9606.ENSP00000296543,9606.ENSP00000297632,9606.ENSP00000300403,9606.ENSP00000300688,9606.ENSP00000303758,9606.ENSP00000305422,9606.ENSP00000306565,9606.ENSP00000307014,9606.ENSP00000307265,9606.ENSP00000308750,9606.ENSP00000310208,9606.ENSP00000311449,9606.ENSP00000312634,9606.ENSP00000313950,9606.ENSP00000317714,9606.ENSP00000318687,9606.ENSP00000319096,9606.ENSP00000320949,9606.ENSP00000324422,9606.ENSP00000324527,9606.ENSP00000325448,9606.ENSP00000326579,9606.ENSP00000333769,9606.ENSP00000333896,9606.ENSP00000335153,9606.ENSP00000335304,9606.ENSP00000340648,9606.ENSP00000340989,9606.ENSP00000342098,9606.ENSP00000344871,9606.ENSP00000345230,9606.ENSP00000348099,9606.ENSP00000349437,9606.ENSP00000350369,9606.ENSP00000351646,9606.ENSP00000352208,9606.ENSP00000354573,9606.ENSP00000355361,9606.ENSP00000355800,9606.ENSP00000355922,9606.ENSP00000356574,9606.ENSP00000356989,9606.ENSP00000357643,9606.ENSP00000357753,9606.ENSP00000358478,9606.ENSP00000358737,9606.ENSP00000358866,9606.ENSP00000359025,9606.ENSP00000360526,9606.ENSP00000360609,9606.ENSP00000361298,9606.ENSP00000361900,9606.ENSP00000362931,9606.ENSP00000363054,9606.ENSP00000364691,9606.ENSP00000365730,9606.ENSP00000366109,9606.ENSP00000367086,9606.ENSP00000367299,9606.ENSP00000367406,9606.ENSP00000367408,9606.ENSP00000368678,9606.ENSP00000369042,9606.ENSP00000370517,9606.ENSP00000371253,9606.ENSP00000372155,9606.ENSP00000373918,9606.ENSP00000375829,9606.ENSP00000375960,9606.ENSP00000376345,9606.ENSP00000376457,9606.ENSP00000377192,9606.ENSP00000377793,9606.ENSP00000377941,9606.ENSP00000378760,9606.ENSP00000378917,9606.ENSP00000381565,9606.ENSP00000382342,9606.ENSP00000384018,9606.ENSP00000384638,9606.ENSP00000385787,9606.ENSP00000392270,9606.ENSP00000393963,9606.ENSP00000394071,9606.ENSP00000394496,9606.ENSP00000398632,9606.ENSP00000400175,9606.ENSP00000404190,9606.ENSP00000406463,9606.ENSP00000411532,9606.ENSP00000413606,9606.ENSP00000413908,9606.ENSP00000416293,9606.ENSP00000418447,9606.ENSP00000418529,9606.ENSP00000426632,9606.ENSP00000433352,9606.ENSP00000437073,9606.ENSP00000438483,9606.ENSP00000444408,9606.ENSP00000446007,9606.ENSP00000453403,9606.ENSP00000461945,9606.ENSP00000463978,9606.ENSP00000479617,9606.ENSP00000481554,9606.ENSP00000481762,9606.ENSP00000483489,9606.ENSP00000485663	KIF22,PLOD1,EPS8L1,MLF2,DLD,TGM1,PSMD5,VCL,AURKA,DHODH,EMC2,PLIN3,CDC37,OGDH,PLOD3,YKT6,SNX3,RIF1,RRAS,EIF3K,TUBA4A,HSPB1,COLGALT1,ACLY,KRAS,RRAS2,CCNB1,KIDINS220,CAB39,KIAA0368,SQRDL,IPO5,PKD1,CNN2,EHD2,P4HA1,LRP2,CAPG,ANLN,TMTC3,SH3GL1,SCYL1,SH3BGRL3,CDCA5,SLC12A9,PPP4C,CCT5,ATAD2,NACC1,PSME3,SLC4A7,NAA15,TMEM65,TPX2,ATP5L,LUZP1,CEBPB,ISG20,KRT73,IRF2BP1,CBX2,SLC5A6,RAB6A,PDLIM2,AURKB,STX4,HSPH1,RAP2B,CNOT1,ZYX,MYO1D,KARS,HCCS,BSG,RPS6KA4,HSP90AA1,DLST,HUWE1,SFN,SPINT1,MYO1F,TPM4,PDLIM7,IGF2R,MAFG,STIP1,MYOF,MACF1,CD47,TMEM63A,CENPF,QSOX1,PFDN2,MKI67,IVL,TTF2,ATP5F1,FLNA,STXBP3,ZNF217,HSP90AB1,KIF2C,TOMM34,SRPK1,STX12,CROCC,STK24,ANXA1,ACOT7,VPS36,TAF2,CASK,AGRN,IPO7,PFKP,GART,PSME1,GARS,LAD1,MLLT4,GRB2,ECT2,G6PD,PRC1,ACTN1,MVP,ATXN2L,DIAPH1,ABCC1,NCOR2,CTNNA2,POP1,STRAP,KIFC1,GDI1,CORO1C,CD44,RHOA,RACGAP1,DNAJC7,TOP2A,STXBP2,BCS1L,SLC2A1,PPP2CA,NSFL1C,ERBB2IP,LMO7,MYO18A,KPNA2,SLC1A5,VIM,NUSAP1,RAB31,SLC16A3,UHRF1,GRIA3,CSDE1,NTMT1,EIF3L
GO Component	GO:0005615	Extracellular space	73	3195	0.4	2.51189	1.34e-12	9606.ENSP00000196061,9606.ENSP00000201647,9606.ENSP00000206765,9606.ENSP00000211998,9606.ENSP00000222005,9606.ENSP00000223127,9606.ENSP00000230085,9606.ENSP00000246792,9606.ENSP00000248437,9606.ENSP00000248553,9606.ENSP00000253792,9606.ENSP00000256196,9606.ENSP00000258418,9606.ENSP00000262304,9606.ENSP00000263277,9606.ENSP00000263816,9606.ENSP00000263867,9606.ENSP00000270792,9606.ENSP00000275730,9606.ENSP00000280326,9606.ENSP00000287394,9606.ENSP00000303758,9606.ENSP00000307014,9606.ENSP00000311449,9606.ENSP00000317714,9606.ENSP00000318687,9606.ENSP00000319096,9606.ENSP00000320949,9606.ENSP00000324527,9606.ENSP00000325448,9606.ENSP00000333769,9606.ENSP00000335153,9606.ENSP00000340648,9606.ENSP00000340989,9606.ENSP00000342098,9606.ENSP00000345230,9606.ENSP00000349437,9606.ENSP00000352208,9606.ENSP00000355361,9606.ENSP00000355800,9606.ENSP00000356574,9606.ENSP00000357753,9606.ENSP00000358866,9606.ENSP00000359025,9606.ENSP00000360609,9606.ENSP00000364691,9606.ENSP00000365730,9606.ENSP00000366109,9606.ENSP00000367086,9606.ENSP00000367299,9606.ENSP00000368678,9606.ENSP00000369349,9606.ENSP00000370517,9606.ENSP00000371253,9606.ENSP00000372155,9606.ENSP00000373918,9606.ENSP00000374309,9606.ENSP00000375829,9606.ENSP00000376345,9606.ENSP00000377192,9606.ENSP00000377941,9606.ENSP00000378760,9606.ENSP00000382342,9606.ENSP00000385787,9606.ENSP00000398632,9606.ENSP00000400175,9606.ENSP00000404190,9606.ENSP00000406463,9606.ENSP00000413606,9606.ENSP00000416293,9606.ENSP00000418447,9606.ENSP00000444408,9606.ENSP00000446007	PLOD1,EPS8L1,TGM1,VCL,CDC37,PLOD3,SNX3,RRAS,TUBA4A,HSPB1,ACLY,RRAS2,CAB39,PKD1,EHD2,LRP2,CAPG,SH3BGRL3,SLC12A9,CCT5,ATAD2,LUZP1,KRT73,RAB6A,STX4,HSPH1,RAP2B,CNOT1,MYO1D,KARS,BSG,HSP90AA1,HUWE1,SFN,SPINT1,TPM4,IGF2R,MYOF,CD47,TMEM63A,QSOX1,IVL,FLNA,STXBP3,HSP90AB1,CROCC,STK24,ANXA1,ACOT7,VPS36,AGRN,KRT81,PFKP,GART,PSME1,GARS,LAMA1,LAD1,GRB2,G6PD,ACTN1,MVP,ABCC1,POP1,CD44,RHOA,RACGAP1,DNAJC7,STXBP2,SLC2A1,PPP2CA,SLC1A5,VIM
GO Component	GO:0070161	Anchoring junction	35	820	0.67	4.67735	6.39e-12	9606.ENSP00000211998,9606.ENSP00000246792,9606.ENSP00000248553,9606.ENSP00000256078,9606.ENSP00000256196,9606.ENSP00000263097,9606.ENSP00000292385,9606.ENSP00000297632,9606.ENSP00000312634,9606.ENSP00000319096,9606.ENSP00000324422,9606.ENSP00000327145,9606.ENSP00000333769,9606.ENSP00000345230,9606.ENSP00000348099,9606.ENSP00000349437,9606.ENSP00000358866,9606.ENSP00000359225,9606.ENSP00000366109,9606.ENSP00000367408,9606.ENSP00000374309,9606.ENSP00000375960,9606.ENSP00000376345,9606.ENSP00000376457,9606.ENSP00000377941,9606.ENSP00000384638,9606.ENSP00000394496,9606.ENSP00000398632,9606.ENSP00000400175,9606.ENSP00000416293,9606.ENSP00000426632,9606.ENSP00000433352,9606.ENSP00000433664,9606.ENSP00000440847,9606.ENSP00000446007	VCL,RRAS,HSPB1,KRAS,RRAS2,CNN2,DBN1,TMEM65,PDLIM2,RAP2B,ZYX,FLNC,BSG,TPM4,PDLIM7,IGF2R,FLNA,CNN3,ANXA1,CASK,LAMA1,MLLT4,GRB2,ECT2,ACTN1,CTNNA2,CORO1C,CD44,RHOA,SLC2A1,ERBB2IP,LMO7,EIF4G2,ZNF185,VIM
GO Component	GO:0030055	Cell-substrate junction	24	413	0.8	6.30957	1.98e-10	9606.ENSP00000211998,9606.ENSP00000246792,9606.ENSP00000248553,9606.ENSP00000256078,9606.ENSP00000256196,9606.ENSP00000263097,9606.ENSP00000324422,9606.ENSP00000327145,9606.ENSP00000333769,9606.ENSP00000345230,9606.ENSP00000348099,9606.ENSP00000349437,9606.ENSP00000358866,9606.ENSP00000359225,9606.ENSP00000366109,9606.ENSP00000367408,9606.ENSP00000377941,9606.ENSP00000394496,9606.ENSP00000398632,9606.ENSP00000400175,9606.ENSP00000426632,9606.ENSP00000433352,9606.ENSP00000440847,9606.ENSP00000446007	VCL,RRAS,HSPB1,KRAS,RRAS2,CNN2,ZYX,FLNC,BSG,TPM4,PDLIM7,IGF2R,FLNA,CNN3,ANXA1,CASK,ACTN1,CORO1C,CD44,RHOA,ERBB2IP,LMO7,ZNF185,VIM
GO Component	GO:0015629	Actin cytoskeleton	25	477	0.76	5.7544	5.25e-10	9606.ENSP00000211998,9606.ENSP00000263097,9606.ENSP00000263867,9606.ENSP00000265748,9606.ENSP00000269886,9606.ENSP00000292385,9606.ENSP00000312634,9606.ENSP00000324422,9606.ENSP00000324527,9606.ENSP00000344871,9606.ENSP00000345230,9606.ENSP00000348099,9606.ENSP00000354573,9606.ENSP00000358866,9606.ENSP00000359225,9606.ENSP00000364691,9606.ENSP00000367408,9606.ENSP00000375829,9606.ENSP00000377941,9606.ENSP00000378557,9606.ENSP00000384638,9606.ENSP00000394496,9606.ENSP00000416293,9606.ENSP00000437073,9606.ENSP00000440847	VCL,CNN2,CAPG,ANLN,SH3GL1,DBN1,PDLIM2,ZYX,MYO1D,MYO1F,TPM4,PDLIM7,MACF1,FLNA,CNN3,CROCC,CASK,LAD1,ACTN1,DAAM1,CTNNA2,CORO1C,SLC2A1,MYO18A,ZNF185
GO Component	GO:0005925	Focal adhesion	23	405	0.79	6.16595	8.17e-10	9606.ENSP00000211998,9606.ENSP00000246792,9606.ENSP00000248553,9606.ENSP00000256078,9606.ENSP00000256196,9606.ENSP00000263097,9606.ENSP00000324422,9606.ENSP00000327145,9606.ENSP00000333769,9606.ENSP00000345230,9606.ENSP00000348099,9606.ENSP00000349437,9606.ENSP00000358866,9606.ENSP00000359225,9606.ENSP00000366109,9606.ENSP00000367408,9606.ENSP00000377941,9606.ENSP00000394496,9606.ENSP00000398632,9606.ENSP00000400175,9606.ENSP00000433352,9606.ENSP00000440847,9606.ENSP00000446007	VCL,RRAS,HSPB1,KRAS,RRAS2,CNN2,ZYX,FLNC,BSG,TPM4,PDLIM7,IGF2R,FLNA,CNN3,ANXA1,CASK,ACTN1,CORO1C,CD44,RHOA,LMO7,ZNF185,VIM
GO Component	GO:0005576	Extracellular region	79	4166	0.32	2.0893	8.84e-10	9606.ENSP00000196061,9606.ENSP00000201647,9606.ENSP00000206765,9606.ENSP00000211998,9606.ENSP00000222005,9606.ENSP00000223127,9606.ENSP00000230085,9606.ENSP00000246792,9606.ENSP00000248437,9606.ENSP00000248553,9606.ENSP00000253792,9606.ENSP00000256196,9606.ENSP00000258418,9606.ENSP00000262304,9606.ENSP00000263097,9606.ENSP00000263277,9606.ENSP00000263816,9606.ENSP00000263867,9606.ENSP00000270792,9606.ENSP00000275730,9606.ENSP00000280326,9606.ENSP00000287394,9606.ENSP00000300403,9606.ENSP00000303758,9606.ENSP00000307014,9606.ENSP00000311449,9606.ENSP00000317714,9606.ENSP00000318687,9606.ENSP00000319096,9606.ENSP00000320949,9606.ENSP00000324527,9606.ENSP00000325448,9606.ENSP00000333769,9606.ENSP00000335153,9606.ENSP00000340648,9606.ENSP00000340989,9606.ENSP00000342098,9606.ENSP00000345230,9606.ENSP00000349437,9606.ENSP00000352208,9606.ENSP00000355361,9606.ENSP00000355800,9606.ENSP00000356574,9606.ENSP00000357753,9606.ENSP00000358866,9606.ENSP00000359025,9606.ENSP00000360609,9606.ENSP00000364691,9606.ENSP00000365730,9606.ENSP00000366109,9606.ENSP00000367086,9606.ENSP00000367299,9606.ENSP00000367408,9606.ENSP00000368678,9606.ENSP00000369349,9606.ENSP00000370517,9606.ENSP00000371253,9606.ENSP00000372155,9606.ENSP00000373918,9606.ENSP00000374309,9606.ENSP00000375829,9606.ENSP00000376345,9606.ENSP00000377192,9606.ENSP00000377793,9606.ENSP00000377941,9606.ENSP00000378760,9606.ENSP00000382342,9606.ENSP00000385787,9606.ENSP00000398632,9606.ENSP00000400175,9606.ENSP00000404190,9606.ENSP00000406463,9606.ENSP00000413606,9606.ENSP00000416293,9606.ENSP00000418447,9606.ENSP00000426632,9606.ENSP00000444408,9606.ENSP00000446007,9606.ENSP00000482445	PLOD1,EPS8L1,TGM1,VCL,CDC37,PLOD3,SNX3,RRAS,TUBA4A,HSPB1,ACLY,RRAS2,CAB39,PKD1,CNN2,EHD2,LRP2,CAPG,SH3BGRL3,SLC12A9,CCT5,ATAD2,TPX2,LUZP1,KRT73,RAB6A,STX4,HSPH1,RAP2B,CNOT1,MYO1D,KARS,BSG,HSP90AA1,HUWE1,SFN,SPINT1,TPM4,IGF2R,MYOF,CD47,TMEM63A,QSOX1,IVL,FLNA,STXBP3,HSP90AB1,CROCC,STK24,ANXA1,ACOT7,VPS36,CASK,AGRN,KRT81,PFKP,GART,PSME1,GARS,LAMA1,LAD1,GRB2,G6PD,PRC1,ACTN1,MVP,ABCC1,POP1,CD44,RHOA,RACGAP1,DNAJC7,STXBP2,SLC2A1,PPP2CA,ERBB2IP,SLC1A5,VIM,FAM213A
GO Component	GO:0030054	Cell junction	49	2075	0.41	2.5704	4.12e-08	9606.ENSP00000211998,9606.ENSP00000246792,9606.ENSP00000248553,9606.ENSP00000256078,9606.ENSP00000256196,9606.ENSP00000263097,9606.ENSP00000269886,9606.ENSP00000292385,9606.ENSP00000292431,9606.ENSP00000295736,9606.ENSP00000297632,9606.ENSP00000312634,9606.ENSP00000317714,9606.ENSP00000319096,9606.ENSP00000324422,9606.ENSP00000327145,9606.ENSP00000333769,9606.ENSP00000340329,9606.ENSP00000345230,9606.ENSP00000348099,9606.ENSP00000349437,9606.ENSP00000358866,9606.ENSP00000359025,9606.ENSP00000359225,9606.ENSP00000363054,9606.ENSP00000366109,9606.ENSP00000367408,9606.ENSP00000368678,9606.ENSP00000374309,9606.ENSP00000375960,9606.ENSP00000376345,9606.ENSP00000376457,9606.ENSP00000377941,9606.ENSP00000384638,9606.ENSP00000394496,9606.ENSP00000398632,9606.ENSP00000400175,9606.ENSP00000413606,9606.ENSP00000416293,9606.ENSP00000418447,9606.ENSP00000426632,9606.ENSP00000433352,9606.ENSP00000433664,9606.ENSP00000437073,9606.ENSP00000438483,9606.ENSP00000440847,9606.ENSP00000446007,9606.ENSP00000463978,9606.ENSP00000481554	VCL,RRAS,HSPB1,KRAS,RRAS2,CNN2,SH3GL1,DBN1,NACC1,SLC4A7,TMEM65,PDLIM2,STX4,RAP2B,ZYX,FLNC,BSG,CAPRIN1,TPM4,PDLIM7,IGF2R,FLNA,STXBP3,CNN3,STX12,ANXA1,CASK,AGRN,LAMA1,MLLT4,GRB2,ECT2,ACTN1,CTNNA2,CORO1C,CD44,RHOA,STXBP2,SLC2A1,PPP2CA,ERBB2IP,LMO7,EIF4G2,MYO18A,KPNA2,ZNF185,VIM,SLC16A3,GRIA3
GO Component	GO:0043232	Intracellular non-membrane-bounded organelle	83	4880	0.27	1.86209	4.82e-08	9606.ENSP00000160827,9606.ENSP00000211998,9606.ENSP00000216911,9606.ENSP00000221957,9606.ENSP00000243326,9606.ENSP00000248437,9606.ENSP00000248553,9606.ENSP00000256442,9606.ENSP00000258418,9606.ENSP00000259335,9606.ENSP00000261574,9606.ENSP00000263097,9606.ENSP00000263102,9606.ENSP00000263277,9606.ENSP00000263867,9606.ENSP00000265748,9606.ENSP00000269886,9606.ENSP00000270176,9606.ENSP00000274853,9606.ENSP00000275517,9606.ENSP00000279387,9606.ENSP00000280326,9606.ENSP00000292385,9606.ENSP00000300403,9606.ENSP00000305422,9606.ENSP00000306565,9606.ENSP00000307014,9606.ENSP00000308750,9606.ENSP00000312634,9606.ENSP00000313950,9606.ENSP00000318687,9606.ENSP00000320949,9606.ENSP00000324422,9606.ENSP00000324527,9606.ENSP00000327145,9606.ENSP00000336721,9606.ENSP00000340329,9606.ENSP00000344871,9606.ENSP00000345230,9606.ENSP00000348099,9606.ENSP00000354573,9606.ENSP00000355800,9606.ENSP00000355922,9606.ENSP00000357643,9606.ENSP00000357753,9606.ENSP00000358866,9606.ENSP00000359225,9606.ENSP00000361298,9606.ENSP00000362931,9606.ENSP00000364691,9606.ENSP00000365730,9606.ENSP00000367408,9606.ENSP00000369349,9606.ENSP00000375829,9606.ENSP00000376345,9606.ENSP00000376457,9606.ENSP00000377192,9606.ENSP00000377793,9606.ENSP00000377941,9606.ENSP00000378292,9606.ENSP00000378557,9606.ENSP00000378760,9606.ENSP00000378917,9606.ENSP00000381565,9606.ENSP00000384018,9606.ENSP00000384638,9606.ENSP00000385787,9606.ENSP00000393963,9606.ENSP00000394496,9606.ENSP00000400175,9606.ENSP00000404190,9606.ENSP00000406463,9606.ENSP00000411532,9606.ENSP00000416293,9606.ENSP00000418447,9606.ENSP00000418529,9606.ENSP00000437073,9606.ENSP00000440847,9606.ENSP00000446007,9606.ENSP00000453403,9606.ENSP00000479617,9606.ENSP00000481762,9606.ENSP00000485663	KIF22,VCL,AURKA,PLIN3,RIF1,TUBA4A,HSPB1,CCNB1,CAB39,KIAA0368,IPO5,CNN2,CCDC6,EHD2,CAPG,ANLN,SH3GL1,SCYL1,PPP1R18,CDCA5,PPP4C,CCT5,DBN1,TPX2,CEBPB,ISG20,KRT73,CBX2,PDLIM2,AURKB,HSPH1,CNOT1,ZYX,MYO1D,FLNC,LARP1,CAPRIN1,MYO1F,TPM4,PDLIM7,MACF1,TMEM63A,CENPF,MKI67,IVL,FLNA,CNN3,KIF2C,SRPK1,CROCC,STK24,CASK,KRT81,LAD1,GRB2,ECT2,G6PD,PRC1,ACTN1,KRT80,DAAM1,MVP,ATXN2L,DIAPH1,NCOR2,CTNNA2,POP1,KIFC1,CORO1C,RHOA,RACGAP1,DNAJC7,TOP2A,SLC2A1,PPP2CA,NSFL1C,MYO18A,ZNF185,VIM,NUSAP1,UHRF1,CSDE1,EIF3L
GO Component	GO:0032991	Protein-containing complex	85	5073	0.26	1.8197	5.03e-08	9606.ENSP00000160827,9606.ENSP00000196061,9606.ENSP00000201647,9606.ENSP00000205402,9606.ENSP00000210313,9606.ENSP00000211998,9606.ENSP00000216044,9606.ENSP00000216911,9606.ENSP00000220853,9606.ENSP00000222005,9606.ENSP00000222673,9606.ENSP00000223369,9606.ENSP00000248342,9606.ENSP00000248553,9606.ENSP00000256442,9606.ENSP00000256707,9606.ENSP00000258418,9606.ENSP00000259335,9606.ENSP00000261574,9606.ENSP00000261868,9606.ENSP00000262304,9606.ENSP00000263556,9606.ENSP00000263816,9606.ENSP00000263867,9606.ENSP00000270176,9606.ENSP00000279387,9606.ENSP00000280326,9606.ENSP00000293362,9606.ENSP00000296543,9606.ENSP00000300688,9606.ENSP00000305422,9606.ENSP00000308750,9606.ENSP00000312634,9606.ENSP00000313950,9606.ENSP00000317714,9606.ENSP00000318687,9606.ENSP00000320949,9606.ENSP00000324527,9606.ENSP00000325448,9606.ENSP00000335153,9606.ENSP00000335304,9606.ENSP00000344871,9606.ENSP00000345230,9606.ENSP00000348099,9606.ENSP00000349437,9606.ENSP00000351646,9606.ENSP00000355922,9606.ENSP00000356989,9606.ENSP00000358478,9606.ENSP00000358737,9606.ENSP00000358866,9606.ENSP00000360526,9606.ENSP00000360609,9606.ENSP00000361298,9606.ENSP00000363054,9606.ENSP00000366109,9606.ENSP00000367299,9606.ENSP00000367406,9606.ENSP00000369042,9606.ENSP00000370517,9606.ENSP00000372155,9606.ENSP00000374309,9606.ENSP00000375960,9606.ENSP00000376345,9606.ENSP00000376457,9606.ENSP00000378760,9606.ENSP00000384018,9606.ENSP00000385787,9606.ENSP00000392270,9606.ENSP00000393963,9606.ENSP00000394071,9606.ENSP00000394496,9606.ENSP00000398632,9606.ENSP00000404190,9606.ENSP00000411532,9606.ENSP00000413908,9606.ENSP00000418447,9606.ENSP00000418529,9606.ENSP00000433352,9606.ENSP00000433664,9606.ENSP00000437073,9606.ENSP00000446007,9606.ENSP00000481554,9606.ENSP00000481762,9606.ENSP00000485663	KIF22,PLOD1,EPS8L1,DLD,PSMD5,VCL,GTPBP1,AURKA,EMC2,CDC37,OGDH,YKT6,EIF3K,HSPB1,CCNB1,KIDINS220,CAB39,KIAA0368,IPO5,EIF3J,PKD1,P4HA1,LRP2,CAPG,SCYL1,PPP4C,CCT5,PSME3,NAA15,ATP5L,CEBPB,CBX2,PDLIM2,AURKB,STX4,HSPH1,CNOT1,MYO1D,KARS,HSP90AA1,DLST,MYO1F,TPM4,PDLIM7,IGF2R,STIP1,CENPF,PFDN2,TTF2,ATP5F1,FLNA,ZNF217,HSP90AB1,KIF2C,STX12,ANXA1,VPS36,TAF2,IPO7,PFKP,PSME1,LAMA1,MLLT4,GRB2,ECT2,MVP,NCOR2,POP1,STRAP,KIFC1,GDI1,CORO1C,CD44,RACGAP1,TOP2A,BCS1L,PPP2CA,NSFL1C,LMO7,EIF4G2,MYO18A,VIM,GRIA3,CSDE1,EIF3L
GO Component	GO:0016020	Membrane	123	9072	0.17	1.47911	1.19e-07	9606.ENSP00000196061,9606.ENSP00000201647,9606.ENSP00000203630,9606.ENSP00000206765,9606.ENSP00000211998,9606.ENSP00000216044,9606.ENSP00000219240,9606.ENSP00000220853,9606.ENSP00000221957,9606.ENSP00000222673,9606.ENSP00000223127,9606.ENSP00000223369,9606.ENSP00000230085,9606.ENSP00000243326,9606.ENSP00000246792,9606.ENSP00000248342,9606.ENSP00000248553,9606.ENSP00000252599,9606.ENSP00000253792,9606.ENSP00000256078,9606.ENSP00000256196,9606.ENSP00000256442,9606.ENSP00000256707,9606.ENSP00000258418,9606.ENSP00000259335,9606.ENSP00000260324,9606.ENSP00000261574,9606.ENSP00000262304,9606.ENSP00000263097,9606.ENSP00000263277,9606.ENSP00000263556,9606.ENSP00000263816,9606.ENSP00000266712,9606.ENSP00000269886,9606.ENSP00000270176,9606.ENSP00000275730,9606.ENSP00000279387,9606.ENSP00000292385,9606.ENSP00000293362,9606.ENSP00000295736,9606.ENSP00000296543,9606.ENSP00000297632,9606.ENSP00000300688,9606.ENSP00000303758,9606.ENSP00000310208,9606.ENSP00000311449,9606.ENSP00000317714,9606.ENSP00000319096,9606.ENSP00000320949,9606.ENSP00000324527,9606.ENSP00000325448,9606.ENSP00000326579,9606.ENSP00000327145,9606.ENSP00000333769,9606.ENSP00000335153,9606.ENSP00000335304,9606.ENSP00000336721,9606.ENSP00000340329,9606.ENSP00000340648,9606.ENSP00000342098,9606.ENSP00000345230,9606.ENSP00000349437,9606.ENSP00000352208,9606.ENSP00000354573,9606.ENSP00000355361,9606.ENSP00000355800,9606.ENSP00000356574,9606.ENSP00000357643,9606.ENSP00000357753,9606.ENSP00000358737,9606.ENSP00000358866,9606.ENSP00000359025,9606.ENSP00000360609,9606.ENSP00000361298,9606.ENSP00000361900,9606.ENSP00000362931,9606.ENSP00000363054,9606.ENSP00000364691,9606.ENSP00000365730,9606.ENSP00000366109,9606.ENSP00000367299,9606.ENSP00000367408,9606.ENSP00000368678,9606.ENSP00000369042,9606.ENSP00000370517,9606.ENSP00000374309,9606.ENSP00000375960,9606.ENSP00000376345,9606.ENSP00000376457,9606.ENSP00000377192,9606.ENSP00000377793,9606.ENSP00000377941,9606.ENSP00000378557,9606.ENSP00000378760,9606.ENSP00000378917,9606.ENSP00000381565,9606.ENSP00000382342,9606.ENSP00000384018,9606.ENSP00000384638,9606.ENSP00000393963,9606.ENSP00000394496,9606.ENSP00000398632,9606.ENSP00000400175,9606.ENSP00000404190,9606.ENSP00000406463,9606.ENSP00000413606,9606.ENSP00000413908,9606.ENSP00000416293,9606.ENSP00000418447,9606.ENSP00000418529,9606.ENSP00000426632,9606.ENSP00000433352,9606.ENSP00000433664,9606.ENSP00000437073,9606.ENSP00000438483,9606.ENSP00000444408,9606.ENSP00000446007,9606.ENSP00000461945,9606.ENSP00000463978,9606.ENSP00000481554,9606.ENSP00000481762,9606.ENSP00000483786,9606.ENSP00000485663	PLOD1,EPS8L1,MLF2,TGM1,VCL,GTPBP1,DHODH,EMC2,PLIN3,OGDH,PLOD3,YKT6,SNX3,RIF1,RRAS,EIF3K,HSPB1,COLGALT1,ACLY,KRAS,RRAS2,CCNB1,KIDINS220,CAB39,KIAA0368,SQRDL,IPO5,PKD1,CNN2,EHD2,P4HA1,LRP2,TMTC3,SH3GL1,SCYL1,SLC12A9,PPP4C,DBN1,PSME3,SLC4A7,NAA15,TMEM65,ATP5L,LUZP1,SLC5A6,RAB6A,STX4,RAP2B,CNOT1,MYO1D,KARS,HCCS,FLNC,BSG,HSP90AA1,DLST,LARP1,CAPRIN1,HUWE1,SPINT1,TPM4,IGF2R,MYOF,MACF1,CD47,TMEM63A,QSOX1,MKI67,IVL,ATP5F1,FLNA,STXBP3,HSP90AB1,KIF2C,TOMM34,SRPK1,STX12,CROCC,STK24,ANXA1,VPS36,CASK,AGRN,IPO7,PFKP,LAMA1,MLLT4,GRB2,ECT2,G6PD,PRC1,ACTN1,DAAM1,MVP,ATXN2L,DIAPH1,ABCC1,NCOR2,CTNNA2,KIFC1,CORO1C,CD44,RHOA,RACGAP1,DNAJC7,STXBP2,BCS1L,SLC2A1,PPP2CA,NSFL1C,ERBB2IP,LMO7,EIF4G2,MYO18A,KPNA2,SLC1A5,VIM,RAB31,SLC16A3,GRIA3,CSDE1,HPCAL1,EIF3L
GO Component	GO:0031410	Cytoplasmic vesicle	52	2386	0.38	2.39883	1.29e-07	9606.ENSP00000205402,9606.ENSP00000211998,9606.ENSP00000221957,9606.ENSP00000223369,9606.ENSP00000230085,9606.ENSP00000253792,9606.ENSP00000256707,9606.ENSP00000258418,9606.ENSP00000259335,9606.ENSP00000262304,9606.ENSP00000263097,9606.ENSP00000263277,9606.ENSP00000263816,9606.ENSP00000263867,9606.ENSP00000269886,9606.ENSP00000270176,9606.ENSP00000295736,9606.ENSP00000311449,9606.ENSP00000317714,9606.ENSP00000318687,9606.ENSP00000319096,9606.ENSP00000324422,9606.ENSP00000324527,9606.ENSP00000333769,9606.ENSP00000335153,9606.ENSP00000340648,9606.ENSP00000349437,9606.ENSP00000352208,9606.ENSP00000355361,9606.ENSP00000355800,9606.ENSP00000356574,9606.ENSP00000359025,9606.ENSP00000360609,9606.ENSP00000363054,9606.ENSP00000366109,9606.ENSP00000367299,9606.ENSP00000373918,9606.ENSP00000376345,9606.ENSP00000377941,9606.ENSP00000378760,9606.ENSP00000381565,9606.ENSP00000393963,9606.ENSP00000394496,9606.ENSP00000398632,9606.ENSP00000400175,9606.ENSP00000404190,9606.ENSP00000413606,9606.ENSP00000416293,9606.ENSP00000444408,9606.ENSP00000446007,9606.ENSP00000461945,9606.ENSP00000481554	DLD,VCL,PLIN3,YKT6,SNX3,ACLY,KIDINS220,CAB39,KIAA0368,PKD1,CNN2,EHD2,LRP2,CAPG,SH3GL1,SCYL1,SLC4A7,RAB6A,STX4,HSPH1,RAP2B,ZYX,MYO1D,BSG,HSP90AA1,HUWE1,IGF2R,MYOF,CD47,TMEM63A,QSOX1,STXBP3,HSP90AB1,STX12,ANXA1,VPS36,GARS,GRB2,ACTN1,MVP,DIAPH1,KIFC1,CORO1C,CD44,RHOA,RACGAP1,STXBP2,SLC2A1,SLC1A5,VIM,RAB31,GRIA3
GO Component	GO:0099080	Supramolecular complex	35	1261	0.48	3.01995	3.32e-07	9606.ENSP00000160827,9606.ENSP00000211998,9606.ENSP00000216911,9606.ENSP00000248437,9606.ENSP00000248553,9606.ENSP00000256442,9606.ENSP00000258418,9606.ENSP00000280326,9606.ENSP00000300403,9606.ENSP00000307014,9606.ENSP00000312634,9606.ENSP00000313950,9606.ENSP00000318687,9606.ENSP00000320949,9606.ENSP00000327145,9606.ENSP00000336721,9606.ENSP00000340329,9606.ENSP00000345230,9606.ENSP00000348099,9606.ENSP00000354573,9606.ENSP00000355922,9606.ENSP00000358866,9606.ENSP00000361298,9606.ENSP00000369349,9606.ENSP00000377793,9606.ENSP00000377941,9606.ENSP00000378292,9606.ENSP00000378917,9606.ENSP00000393963,9606.ENSP00000394496,9606.ENSP00000404190,9606.ENSP00000416293,9606.ENSP00000446007,9606.ENSP00000453403,9606.ENSP00000481762	KIF22,VCL,AURKA,TUBA4A,HSPB1,CCNB1,CAB39,CCT5,TPX2,KRT73,PDLIM2,AURKB,HSPH1,CNOT1,FLNC,LARP1,CAPRIN1,TPM4,PDLIM7,MACF1,CENPF,FLNA,KIF2C,KRT81,PRC1,ACTN1,KRT80,ATXN2L,KIFC1,CORO1C,RACGAP1,SLC2A1,VIM,NUSAP1,CSDE1
GO Component	GO:0005819	Spindle	18	353	0.75	5.62341	5.41e-07	9606.ENSP00000160827,9606.ENSP00000216911,9606.ENSP00000243326,9606.ENSP00000248553,9606.ENSP00000256442,9606.ENSP00000263867,9606.ENSP00000300403,9606.ENSP00000313950,9606.ENSP00000355922,9606.ENSP00000361298,9606.ENSP00000376457,9606.ENSP00000377793,9606.ENSP00000381565,9606.ENSP00000393963,9606.ENSP00000404190,9606.ENSP00000418447,9606.ENSP00000418529,9606.ENSP00000453403	KIF22,AURKA,RIF1,HSPB1,CCNB1,CAPG,TPX2,AURKB,CENPF,KIF2C,ECT2,PRC1,DIAPH1,KIFC1,RACGAP1,PPP2CA,NSFL1C,NUSAP1
GO Component	GO:0005911	Cell-cell junction	21	490	0.67	4.67735	5.41e-07	9606.ENSP00000211998,9606.ENSP00000263097,9606.ENSP00000292385,9606.ENSP00000297632,9606.ENSP00000312634,9606.ENSP00000319096,9606.ENSP00000324422,9606.ENSP00000348099,9606.ENSP00000358866,9606.ENSP00000359225,9606.ENSP00000366109,9606.ENSP00000367408,9606.ENSP00000374309,9606.ENSP00000375960,9606.ENSP00000376345,9606.ENSP00000376457,9606.ENSP00000377941,9606.ENSP00000384638,9606.ENSP00000400175,9606.ENSP00000416293,9606.ENSP00000433664	VCL,CNN2,DBN1,TMEM65,PDLIM2,RAP2B,ZYX,PDLIM7,FLNA,CNN3,ANXA1,CASK,LAMA1,MLLT4,GRB2,ECT2,ACTN1,CTNNA2,RHOA,SLC2A1,EIF4G2
GO Component	GO:0016323	Basolateral plasma membrane	15	237	0.84	6.91831	6.28e-07	9606.ENSP00000262304,9606.ENSP00000295736,9606.ENSP00000310208,9606.ENSP00000317714,9606.ENSP00000324527,9606.ENSP00000359025,9606.ENSP00000360609,9606.ENSP00000366109,9606.ENSP00000367408,9606.ENSP00000382342,9606.ENSP00000384638,9606.ENSP00000398632,9606.ENSP00000416293,9606.ENSP00000426632,9606.ENSP00000444408	PKD1,SLC4A7,SLC5A6,STX4,MYO1D,STXBP3,HSP90AB1,ANXA1,CASK,ABCC1,CTNNA2,CD44,SLC2A1,ERBB2IP,SLC1A5
GO Component	GO:0072686	Mitotic spindle	11	121	1	10	1.96e-06	9606.ENSP00000160827,9606.ENSP00000216911,9606.ENSP00000263867,9606.ENSP00000300403,9606.ENSP00000313950,9606.ENSP00000376457,9606.ENSP00000377793,9606.ENSP00000381565,9606.ENSP00000393963,9606.ENSP00000404190,9606.ENSP00000453403	KIF22,AURKA,CAPG,TPX2,AURKB,ECT2,PRC1,DIAPH1,KIFC1,RACGAP1,NUSAP1
GO Component	GO:0099512	Supramolecular fiber	28	939	0.51	3.23594	2.85e-06	9606.ENSP00000160827,9606.ENSP00000211998,9606.ENSP00000216911,9606.ENSP00000248437,9606.ENSP00000248553,9606.ENSP00000258418,9606.ENSP00000280326,9606.ENSP00000300403,9606.ENSP00000307014,9606.ENSP00000312634,9606.ENSP00000313950,9606.ENSP00000318687,9606.ENSP00000327145,9606.ENSP00000345230,9606.ENSP00000348099,9606.ENSP00000354573,9606.ENSP00000358866,9606.ENSP00000361298,9606.ENSP00000369349,9606.ENSP00000377793,9606.ENSP00000377941,9606.ENSP00000378292,9606.ENSP00000393963,9606.ENSP00000394496,9606.ENSP00000404190,9606.ENSP00000416293,9606.ENSP00000446007,9606.ENSP00000453403	KIF22,VCL,AURKA,TUBA4A,HSPB1,CAB39,CCT5,TPX2,KRT73,PDLIM2,AURKB,HSPH1,FLNC,TPM4,PDLIM7,MACF1,FLNA,KIF2C,KRT81,PRC1,ACTN1,KRT80,KIFC1,CORO1C,RACGAP1,SLC2A1,VIM,NUSAP1
GO Component	GO:0042641	Actomyosin	9	75	1.12	13.1826	3.69e-06	9606.ENSP00000263097,9606.ENSP00000292385,9606.ENSP00000312634,9606.ENSP00000324422,9606.ENSP00000345230,9606.ENSP00000348099,9606.ENSP00000377941,9606.ENSP00000378557,9606.ENSP00000437073	CNN2,DBN1,PDLIM2,ZYX,TPM4,PDLIM7,ACTN1,DAAM1,MYO18A
GO Component	GO:0030141	Secretory granule	26	845	0.53	3.38844	4.55e-06	9606.ENSP00000205402,9606.ENSP00000211998,9606.ENSP00000253792,9606.ENSP00000258418,9606.ENSP00000263097,9606.ENSP00000311449,9606.ENSP00000317714,9606.ENSP00000319096,9606.ENSP00000333769,9606.ENSP00000335153,9606.ENSP00000340648,9606.ENSP00000349437,9606.ENSP00000355361,9606.ENSP00000355800,9606.ENSP00000356574,9606.ENSP00000359025,9606.ENSP00000360609,9606.ENSP00000373918,9606.ENSP00000377941,9606.ENSP00000378760,9606.ENSP00000381565,9606.ENSP00000398632,9606.ENSP00000400175,9606.ENSP00000404190,9606.ENSP00000413606,9606.ENSP00000461945	DLD,VCL,ACLY,CAB39,CNN2,RAB6A,STX4,RAP2B,BSG,HSP90AA1,HUWE1,IGF2R,CD47,TMEM63A,QSOX1,STXBP3,HSP90AB1,GARS,ACTN1,MVP,DIAPH1,CD44,RHOA,RACGAP1,STXBP2,RAB31
GO Component	GO:0030139	Endocytic vesicle	15	301	0.74	5.49541	1.02e-05	9606.ENSP00000230085,9606.ENSP00000259335,9606.ENSP00000263277,9606.ENSP00000263816,9606.ENSP00000317714,9606.ENSP00000318687,9606.ENSP00000324422,9606.ENSP00000335153,9606.ENSP00000349437,9606.ENSP00000359025,9606.ENSP00000363054,9606.ENSP00000413606,9606.ENSP00000446007,9606.ENSP00000461945,9606.ENSP00000481554	SNX3,KIAA0368,EHD2,LRP2,STX4,HSPH1,ZYX,HSP90AA1,IGF2R,STXBP3,STX12,STXBP2,VIM,RAB31,GRIA3
GO Component	GO:0015630	Microtubule cytoskeleton	31	1219	0.44	2.75423	1.39e-05	9606.ENSP00000160827,9606.ENSP00000216911,9606.ENSP00000243326,9606.ENSP00000248437,9606.ENSP00000248553,9606.ENSP00000256442,9606.ENSP00000259335,9606.ENSP00000263277,9606.ENSP00000263867,9606.ENSP00000270176,9606.ENSP00000279387,9606.ENSP00000280326,9606.ENSP00000300403,9606.ENSP00000313950,9606.ENSP00000318687,9606.ENSP00000354573,9606.ENSP00000355800,9606.ENSP00000355922,9606.ENSP00000357753,9606.ENSP00000361298,9606.ENSP00000364691,9606.ENSP00000376457,9606.ENSP00000377192,9606.ENSP00000377793,9606.ENSP00000378557,9606.ENSP00000381565,9606.ENSP00000393963,9606.ENSP00000404190,9606.ENSP00000418447,9606.ENSP00000418529,9606.ENSP00000453403	KIF22,AURKA,RIF1,TUBA4A,HSPB1,CCNB1,KIAA0368,EHD2,CAPG,SCYL1,PPP4C,CCT5,TPX2,AURKB,HSPH1,MACF1,TMEM63A,CENPF,IVL,KIF2C,CROCC,ECT2,G6PD,PRC1,DAAM1,DIAPH1,KIFC1,RACGAP1,PPP2CA,NSFL1C,NUSAP1
GO Component	GO:0098590	Plasma membrane region	31	1219	0.44	2.75423	1.39e-05	9606.ENSP00000201647,9606.ENSP00000262304,9606.ENSP00000263277,9606.ENSP00000263816,9606.ENSP00000292385,9606.ENSP00000295736,9606.ENSP00000310208,9606.ENSP00000317714,9606.ENSP00000324527,9606.ENSP00000352208,9606.ENSP00000354573,9606.ENSP00000359025,9606.ENSP00000360609,9606.ENSP00000366109,9606.ENSP00000367408,9606.ENSP00000376457,9606.ENSP00000381565,9606.ENSP00000382342,9606.ENSP00000384638,9606.ENSP00000394496,9606.ENSP00000398632,9606.ENSP00000400175,9606.ENSP00000404190,9606.ENSP00000413606,9606.ENSP00000416293,9606.ENSP00000426632,9606.ENSP00000433352,9606.ENSP00000438483,9606.ENSP00000444408,9606.ENSP00000463978,9606.ENSP00000481554	EPS8L1,PKD1,EHD2,LRP2,DBN1,SLC4A7,SLC5A6,STX4,MYO1D,MYOF,MACF1,STXBP3,HSP90AB1,ANXA1,CASK,ECT2,DIAPH1,ABCC1,CTNNA2,CORO1C,CD44,RHOA,RACGAP1,STXBP2,SLC2A1,ERBB2IP,LMO7,KPNA2,SLC1A5,SLC16A3,GRIA3
GO Component	GO:0043231	Intracellular membrane-bounded organelle	131	10761	0.12	1.31826	2.12e-05	9606.ENSP00000160827,9606.ENSP00000196061,9606.ENSP00000203630,9606.ENSP00000205402,9606.ENSP00000210313,9606.ENSP00000216911,9606.ENSP00000219240,9606.ENSP00000220853,9606.ENSP00000221957,9606.ENSP00000222673,9606.ENSP00000223127,9606.ENSP00000223369,9606.ENSP00000243326,9606.ENSP00000248342,9606.ENSP00000248553,9606.ENSP00000252599,9606.ENSP00000253792,9606.ENSP00000256078,9606.ENSP00000256196,9606.ENSP00000256442,9606.ENSP00000259335,9606.ENSP00000260324,9606.ENSP00000261574,9606.ENSP00000262304,9606.ENSP00000263277,9606.ENSP00000263556,9606.ENSP00000263816,9606.ENSP00000263867,9606.ENSP00000265748,9606.ENSP00000266712,9606.ENSP00000270176,9606.ENSP00000270792,9606.ENSP00000275517,9606.ENSP00000279387,9606.ENSP00000287394,9606.ENSP00000292431,9606.ENSP00000293362,9606.ENSP00000296543,9606.ENSP00000297632,9606.ENSP00000300403,9606.ENSP00000300688,9606.ENSP00000303758,9606.ENSP00000305422,9606.ENSP00000306565,9606.ENSP00000307014,9606.ENSP00000307265,9606.ENSP00000308750,9606.ENSP00000311449,9606.ENSP00000312634,9606.ENSP00000313950,9606.ENSP00000317714,9606.ENSP00000318687,9606.ENSP00000320949,9606.ENSP00000324422,9606.ENSP00000324527,9606.ENSP00000325448,9606.ENSP00000326579,9606.ENSP00000333769,9606.ENSP00000333896,9606.ENSP00000335153,9606.ENSP00000335304,9606.ENSP00000340648,9606.ENSP00000340989,9606.ENSP00000348099,9606.ENSP00000349437,9606.ENSP00000350369,9606.ENSP00000351646,9606.ENSP00000352208,9606.ENSP00000354573,9606.ENSP00000355800,9606.ENSP00000355922,9606.ENSP00000356574,9606.ENSP00000356989,9606.ENSP00000357643,9606.ENSP00000357753,9606.ENSP00000358478,9606.ENSP00000358737,9606.ENSP00000358866,9606.ENSP00000360526,9606.ENSP00000360609,9606.ENSP00000361298,9606.ENSP00000361900,9606.ENSP00000362931,9606.ENSP00000363054,9606.ENSP00000365730,9606.ENSP00000366109,9606.ENSP00000367086,9606.ENSP00000367299,9606.ENSP00000367406,9606.ENSP00000367408,9606.ENSP00000368678,9606.ENSP00000369042,9606.ENSP00000370517,9606.ENSP00000372155,9606.ENSP00000373918,9606.ENSP00000375960,9606.ENSP00000376345,9606.ENSP00000376457,9606.ENSP00000377192,9606.ENSP00000377793,9606.ENSP00000378760,9606.ENSP00000378917,9606.ENSP00000381565,9606.ENSP00000384018,9606.ENSP00000384638,9606.ENSP00000385787,9606.ENSP00000392270,9606.ENSP00000393963,9606.ENSP00000394071,9606.ENSP00000398632,9606.ENSP00000400175,9606.ENSP00000404190,9606.ENSP00000406463,9606.ENSP00000411532,9606.ENSP00000413606,9606.ENSP00000413908,9606.ENSP00000416293,9606.ENSP00000418447,9606.ENSP00000418529,9606.ENSP00000426632,9606.ENSP00000433352,9606.ENSP00000437073,9606.ENSP00000438483,9606.ENSP00000446007,9606.ENSP00000453403,9606.ENSP00000461945,9606.ENSP00000463978,9606.ENSP00000479617,9606.ENSP00000481762,9606.ENSP00000483489,9606.ENSP00000485663	KIF22,PLOD1,MLF2,DLD,PSMD5,AURKA,DHODH,EMC2,PLIN3,OGDH,PLOD3,YKT6,RIF1,EIF3K,HSPB1,COLGALT1,ACLY,KRAS,RRAS2,CCNB1,KIAA0368,SQRDL,IPO5,PKD1,EHD2,P4HA1,LRP2,CAPG,ANLN,TMTC3,SCYL1,SH3BGRL3,CDCA5,PPP4C,ATAD2,NACC1,PSME3,NAA15,TMEM65,TPX2,ATP5L,LUZP1,CEBPB,ISG20,KRT73,IRF2BP1,CBX2,RAB6A,PDLIM2,AURKB,STX4,HSPH1,CNOT1,ZYX,MYO1D,KARS,HCCS,BSG,RPS6KA4,HSP90AA1,DLST,HUWE1,SFN,PDLIM7,IGF2R,MAFG,STIP1,MYOF,MACF1,TMEM63A,CENPF,QSOX1,PFDN2,MKI67,IVL,TTF2,ATP5F1,FLNA,ZNF217,HSP90AB1,KIF2C,TOMM34,SRPK1,STX12,STK24,ANXA1,ACOT7,VPS36,TAF2,CASK,AGRN,IPO7,PFKP,PSME1,GARS,MLLT4,GRB2,ECT2,G6PD,PRC1,MVP,ATXN2L,DIAPH1,NCOR2,CTNNA2,POP1,STRAP,KIFC1,GDI1,CD44,RHOA,RACGAP1,DNAJC7,TOP2A,STXBP2,BCS1L,SLC2A1,PPP2CA,NSFL1C,ERBB2IP,LMO7,MYO18A,KPNA2,VIM,NUSAP1,RAB31,SLC16A3,UHRF1,CSDE1,NTMT1,EIF3L
GO Component	GO:0099503	Secretory vesicle	27	1010	0.47	2.95121	3.28e-05	9606.ENSP00000205402,9606.ENSP00000211998,9606.ENSP00000253792,9606.ENSP00000258418,9606.ENSP00000263097,9606.ENSP00000311449,9606.ENSP00000317714,9606.ENSP00000319096,9606.ENSP00000333769,9606.ENSP00000335153,9606.ENSP00000340648,9606.ENSP00000349437,9606.ENSP00000355361,9606.ENSP00000355800,9606.ENSP00000356574,9606.ENSP00000359025,9606.ENSP00000360609,9606.ENSP00000363054,9606.ENSP00000373918,9606.ENSP00000377941,9606.ENSP00000378760,9606.ENSP00000381565,9606.ENSP00000398632,9606.ENSP00000400175,9606.ENSP00000404190,9606.ENSP00000413606,9606.ENSP00000461945	DLD,VCL,ACLY,CAB39,CNN2,RAB6A,STX4,RAP2B,BSG,HSP90AA1,HUWE1,IGF2R,CD47,TMEM63A,QSOX1,STXBP3,HSP90AB1,STX12,GARS,ACTN1,MVP,DIAPH1,CD44,RHOA,RACGAP1,STXBP2,RAB31
GO Component	GO:0005634	Nucleus	100	7390	0.17	1.47911	3.38e-05	9606.ENSP00000160827,9606.ENSP00000203630,9606.ENSP00000205402,9606.ENSP00000210313,9606.ENSP00000216911,9606.ENSP00000219240,9606.ENSP00000220853,9606.ENSP00000222673,9606.ENSP00000243326,9606.ENSP00000248342,9606.ENSP00000248553,9606.ENSP00000253792,9606.ENSP00000256442,9606.ENSP00000259335,9606.ENSP00000261574,9606.ENSP00000262304,9606.ENSP00000263277,9606.ENSP00000263867,9606.ENSP00000265748,9606.ENSP00000270176,9606.ENSP00000270792,9606.ENSP00000275517,9606.ENSP00000279387,9606.ENSP00000287394,9606.ENSP00000292431,9606.ENSP00000293362,9606.ENSP00000296543,9606.ENSP00000300403,9606.ENSP00000303758,9606.ENSP00000305422,9606.ENSP00000306565,9606.ENSP00000307014,9606.ENSP00000307265,9606.ENSP00000308750,9606.ENSP00000312634,9606.ENSP00000313950,9606.ENSP00000318687,9606.ENSP00000320949,9606.ENSP00000324422,9606.ENSP00000325448,9606.ENSP00000333896,9606.ENSP00000335153,9606.ENSP00000335304,9606.ENSP00000340648,9606.ENSP00000340989,9606.ENSP00000348099,9606.ENSP00000349437,9606.ENSP00000350369,9606.ENSP00000351646,9606.ENSP00000352208,9606.ENSP00000355922,9606.ENSP00000356989,9606.ENSP00000357643,9606.ENSP00000357753,9606.ENSP00000358478,9606.ENSP00000358737,9606.ENSP00000358866,9606.ENSP00000360526,9606.ENSP00000360609,9606.ENSP00000361298,9606.ENSP00000361900,9606.ENSP00000362931,9606.ENSP00000365730,9606.ENSP00000366109,9606.ENSP00000367086,9606.ENSP00000367299,9606.ENSP00000367406,9606.ENSP00000367408,9606.ENSP00000369042,9606.ENSP00000370517,9606.ENSP00000372155,9606.ENSP00000375960,9606.ENSP00000376345,9606.ENSP00000376457,9606.ENSP00000377192,9606.ENSP00000377793,9606.ENSP00000378760,9606.ENSP00000378917,9606.ENSP00000381565,9606.ENSP00000384018,9606.ENSP00000384638,9606.ENSP00000385787,9606.ENSP00000392270,9606.ENSP00000393963,9606.ENSP00000400175,9606.ENSP00000404190,9606.ENSP00000406463,9606.ENSP00000411532,9606.ENSP00000416293,9606.ENSP00000418447,9606.ENSP00000418529,9606.ENSP00000426632,9606.ENSP00000433352,9606.ENSP00000438483,9606.ENSP00000446007,9606.ENSP00000453403,9606.ENSP00000463978,9606.ENSP00000479617,9606.ENSP00000483489,9606.ENSP00000485663	KIF22,MLF2,DLD,PSMD5,AURKA,DHODH,EMC2,OGDH,RIF1,EIF3K,HSPB1,ACLY,CCNB1,KIAA0368,IPO5,PKD1,EHD2,CAPG,ANLN,SCYL1,SH3BGRL3,CDCA5,PPP4C,ATAD2,NACC1,PSME3,NAA15,TPX2,LUZP1,CEBPB,ISG20,KRT73,IRF2BP1,CBX2,PDLIM2,AURKB,HSPH1,CNOT1,ZYX,KARS,RPS6KA4,HSP90AA1,DLST,HUWE1,SFN,PDLIM7,IGF2R,MAFG,STIP1,MYOF,CENPF,PFDN2,MKI67,IVL,TTF2,ATP5F1,FLNA,ZNF217,HSP90AB1,KIF2C,TOMM34,SRPK1,STK24,ANXA1,ACOT7,VPS36,TAF2,CASK,IPO7,PFKP,PSME1,MLLT4,GRB2,ECT2,G6PD,PRC1,MVP,ATXN2L,DIAPH1,NCOR2,CTNNA2,POP1,STRAP,KIFC1,RHOA,RACGAP1,DNAJC7,TOP2A,SLC2A1,PPP2CA,NSFL1C,ERBB2IP,LMO7,KPNA2,VIM,NUSAP1,SLC16A3,UHRF1,NTMT1,EIF3L
GO Component	GO:0110165	Cellular anatomical entity	178	17788	0.04	1.09648	3.39e-05	9606.ENSP00000160827,9606.ENSP00000196061,9606.ENSP00000201647,9606.ENSP00000203630,9606.ENSP00000205402,9606.ENSP00000206765,9606.ENSP00000210313,9606.ENSP00000211998,9606.ENSP00000216044,9606.ENSP00000216911,9606.ENSP00000219240,9606.ENSP00000220853,9606.ENSP00000221957,9606.ENSP00000222005,9606.ENSP00000222673,9606.ENSP00000223127,9606.ENSP00000223369,9606.ENSP00000230085,9606.ENSP00000243326,9606.ENSP00000246792,9606.ENSP00000248342,9606.ENSP00000248437,9606.ENSP00000248553,9606.ENSP00000252599,9606.ENSP00000253792,9606.ENSP00000256078,9606.ENSP00000256196,9606.ENSP00000256442,9606.ENSP00000256707,9606.ENSP00000258418,9606.ENSP00000259335,9606.ENSP00000260324,9606.ENSP00000261574,9606.ENSP00000261868,9606.ENSP00000262304,9606.ENSP00000263097,9606.ENSP00000263102,9606.ENSP00000263277,9606.ENSP00000263556,9606.ENSP00000263816,9606.ENSP00000263867,9606.ENSP00000265748,9606.ENSP00000266712,9606.ENSP00000269886,9606.ENSP00000270176,9606.ENSP00000270792,9606.ENSP00000274853,9606.ENSP00000275517,9606.ENSP00000275730,9606.ENSP00000279387,9606.ENSP00000280326,9606.ENSP00000287394,9606.ENSP00000292385,9606.ENSP00000292431,9606.ENSP00000293362,9606.ENSP00000295736,9606.ENSP00000296543,9606.ENSP00000297632,9606.ENSP00000300403,9606.ENSP00000300688,9606.ENSP00000303758,9606.ENSP00000305422,9606.ENSP00000306565,9606.ENSP00000307014,9606.ENSP00000307265,9606.ENSP00000308750,9606.ENSP00000310208,9606.ENSP00000311449,9606.ENSP00000312634,9606.ENSP00000313950,9606.ENSP00000317714,9606.ENSP00000318687,9606.ENSP00000319096,9606.ENSP00000320949,9606.ENSP00000324422,9606.ENSP00000324527,9606.ENSP00000325448,9606.ENSP00000326579,9606.ENSP00000327145,9606.ENSP00000333769,9606.ENSP00000333896,9606.ENSP00000335153,9606.ENSP00000335304,9606.ENSP00000336721,9606.ENSP00000340329,9606.ENSP00000340648,9606.ENSP00000340989,9606.ENSP00000342098,9606.ENSP00000344871,9606.ENSP00000345230,9606.ENSP00000348099,9606.ENSP00000349437,9606.ENSP00000350369,9606.ENSP00000351646,9606.ENSP00000352208,9606.ENSP00000354573,9606.ENSP00000355361,9606.ENSP00000355800,9606.ENSP00000355922,9606.ENSP00000356574,9606.ENSP00000356989,9606.ENSP00000357643,9606.ENSP00000357753,9606.ENSP00000358478,9606.ENSP00000358737,9606.ENSP00000358866,9606.ENSP00000359025,9606.ENSP00000359225,9606.ENSP00000360526,9606.ENSP00000360609,9606.ENSP00000361298,9606.ENSP00000361900,9606.ENSP00000362931,9606.ENSP00000363054,9606.ENSP00000364691,9606.ENSP00000365730,9606.ENSP00000366109,9606.ENSP00000367086,9606.ENSP00000367299,9606.ENSP00000367406,9606.ENSP00000367408,9606.ENSP00000368678,9606.ENSP00000369042,9606.ENSP00000369349,9606.ENSP00000370517,9606.ENSP00000371253,9606.ENSP00000372155,9606.ENSP00000373918,9606.ENSP00000374309,9606.ENSP00000375829,9606.ENSP00000375960,9606.ENSP00000376345,9606.ENSP00000376457,9606.ENSP00000377192,9606.ENSP00000377793,9606.ENSP00000377941,9606.ENSP00000378292,9606.ENSP00000378557,9606.ENSP00000378760,9606.ENSP00000378917,9606.ENSP00000381565,9606.ENSP00000382342,9606.ENSP00000384018,9606.ENSP00000384638,9606.ENSP00000385787,9606.ENSP00000392270,9606.ENSP00000393963,9606.ENSP00000394071,9606.ENSP00000394496,9606.ENSP00000398632,9606.ENSP00000400175,9606.ENSP00000404190,9606.ENSP00000406463,9606.ENSP00000411532,9606.ENSP00000413606,9606.ENSP00000413908,9606.ENSP00000416293,9606.ENSP00000418447,9606.ENSP00000418529,9606.ENSP00000426632,9606.ENSP00000433352,9606.ENSP00000433664,9606.ENSP00000437073,9606.ENSP00000438483,9606.ENSP00000440847,9606.ENSP00000444408,9606.ENSP00000446007,9606.ENSP00000453403,9606.ENSP00000458986,9606.ENSP00000461945,9606.ENSP00000463978,9606.ENSP00000479617,9606.ENSP00000481554,9606.ENSP00000481762,9606.ENSP00000482445,9606.ENSP00000483489,9606.ENSP00000483786,9606.ENSP00000485663	KIF22,PLOD1,EPS8L1,MLF2,DLD,TGM1,PSMD5,VCL,GTPBP1,AURKA,DHODH,EMC2,PLIN3,CDC37,OGDH,PLOD3,YKT6,SNX3,RIF1,RRAS,EIF3K,TUBA4A,HSPB1,COLGALT1,ACLY,KRAS,RRAS2,CCNB1,KIDINS220,CAB39,KIAA0368,SQRDL,IPO5,EIF3J,PKD1,CNN2,CCDC6,EHD2,P4HA1,LRP2,CAPG,ANLN,TMTC3,SH3GL1,SCYL1,SH3BGRL3,PPP1R18,CDCA5,SLC12A9,PPP4C,CCT5,ATAD2,DBN1,NACC1,PSME3,SLC4A7,NAA15,TMEM65,TPX2,ATP5L,LUZP1,CEBPB,ISG20,KRT73,IRF2BP1,CBX2,SLC5A6,RAB6A,PDLIM2,AURKB,STX4,HSPH1,RAP2B,CNOT1,ZYX,MYO1D,KARS,HCCS,FLNC,BSG,RPS6KA4,HSP90AA1,DLST,LARP1,CAPRIN1,HUWE1,SFN,SPINT1,MYO1F,TPM4,PDLIM7,IGF2R,MAFG,STIP1,MYOF,MACF1,CD47,TMEM63A,CENPF,QSOX1,PFDN2,MKI67,IVL,TTF2,ATP5F1,FLNA,STXBP3,CNN3,ZNF217,HSP90AB1,KIF2C,TOMM34,SRPK1,STX12,CROCC,STK24,ANXA1,ACOT7,VPS36,TAF2,CASK,AGRN,IPO7,KRT81,PFKP,GART,PSME1,GARS,LAMA1,LAD1,MLLT4,GRB2,ECT2,G6PD,PRC1,ACTN1,KRT80,DAAM1,MVP,ATXN2L,DIAPH1,ABCC1,NCOR2,CTNNA2,POP1,STRAP,KIFC1,GDI1,CORO1C,CD44,RHOA,RACGAP1,DNAJC7,TOP2A,STXBP2,BCS1L,SLC2A1,PPP2CA,NSFL1C,ERBB2IP,LMO7,EIF4G2,MYO18A,KPNA2,ZNF185,SLC1A5,VIM,NUSAP1,CLUH,RAB31,SLC16A3,UHRF1,GRIA3,CSDE1,FAM213A,NTMT1,HPCAL1,EIF3L
GO Component	GO:0030496	Midbody	11	178	0.83	6.76083	5.25e-05	9606.ENSP00000216911,9606.ENSP00000263867,9606.ENSP00000265748,9606.ENSP00000313950,9606.ENSP00000355922,9606.ENSP00000376457,9606.ENSP00000377793,9606.ENSP00000394071,9606.ENSP00000400175,9606.ENSP00000404190,9606.ENSP00000416293	AURKA,CAPG,ANLN,AURKB,CENPF,ECT2,PRC1,GDI1,RHOA,RACGAP1,SLC2A1
GO Component	GO:0099513	Polymeric cytoskeletal fiber	21	705	0.51	3.23594	0.00011	9606.ENSP00000160827,9606.ENSP00000216911,9606.ENSP00000248437,9606.ENSP00000280326,9606.ENSP00000300403,9606.ENSP00000307014,9606.ENSP00000312634,9606.ENSP00000313950,9606.ENSP00000318687,9606.ENSP00000345230,9606.ENSP00000348099,9606.ENSP00000354573,9606.ENSP00000358866,9606.ENSP00000361298,9606.ENSP00000369349,9606.ENSP00000377793,9606.ENSP00000378292,9606.ENSP00000393963,9606.ENSP00000404190,9606.ENSP00000446007,9606.ENSP00000453403	KIF22,AURKA,TUBA4A,CCT5,TPX2,KRT73,PDLIM2,AURKB,HSPH1,TPM4,PDLIM7,MACF1,FLNA,KIF2C,KRT81,PRC1,KRT80,KIFC1,RACGAP1,VIM,NUSAP1
GO Component	GO:0001725	Stress fiber	7	65	1.07	11.749	0.00016	9606.ENSP00000263097,9606.ENSP00000312634,9606.ENSP00000324422,9606.ENSP00000345230,9606.ENSP00000348099,9606.ENSP00000377941,9606.ENSP00000378557	CNN2,PDLIM2,ZYX,TPM4,PDLIM7,ACTN1,DAAM1
GO Component	GO:0012505	Endomembrane system	68	4542	0.21	1.62181	0.00028	9606.ENSP00000196061,9606.ENSP00000205402,9606.ENSP00000211998,9606.ENSP00000220853,9606.ENSP00000221957,9606.ENSP00000223127,9606.ENSP00000223369,9606.ENSP00000230085,9606.ENSP00000243326,9606.ENSP00000252599,9606.ENSP00000253792,9606.ENSP00000256196,9606.ENSP00000256707,9606.ENSP00000258418,9606.ENSP00000259335,9606.ENSP00000261574,9606.ENSP00000262304,9606.ENSP00000263097,9606.ENSP00000263277,9606.ENSP00000263556,9606.ENSP00000263816,9606.ENSP00000266712,9606.ENSP00000269886,9606.ENSP00000270176,9606.ENSP00000311449,9606.ENSP00000317714,9606.ENSP00000319096,9606.ENSP00000324527,9606.ENSP00000333769,9606.ENSP00000335153,9606.ENSP00000340648,9606.ENSP00000349437,9606.ENSP00000351646,9606.ENSP00000352208,9606.ENSP00000354573,9606.ENSP00000355361,9606.ENSP00000355800,9606.ENSP00000355922,9606.ENSP00000356574,9606.ENSP00000359025,9606.ENSP00000360609,9606.ENSP00000362931,9606.ENSP00000363054,9606.ENSP00000365730,9606.ENSP00000366109,9606.ENSP00000367299,9606.ENSP00000368678,9606.ENSP00000369042,9606.ENSP00000373918,9606.ENSP00000376345,9606.ENSP00000377941,9606.ENSP00000378760,9606.ENSP00000381565,9606.ENSP00000393963,9606.ENSP00000394071,9606.ENSP00000394496,9606.ENSP00000398632,9606.ENSP00000400175,9606.ENSP00000404190,9606.ENSP00000413606,9606.ENSP00000416293,9606.ENSP00000418529,9606.ENSP00000426632,9606.ENSP00000433352,9606.ENSP00000437073,9606.ENSP00000461945,9606.ENSP00000463978,9606.ENSP00000481762	PLOD1,DLD,VCL,EMC2,PLIN3,PLOD3,YKT6,SNX3,RIF1,COLGALT1,ACLY,RRAS2,KIDINS220,CAB39,KIAA0368,IPO5,PKD1,CNN2,EHD2,P4HA1,LRP2,TMTC3,SH3GL1,SCYL1,RAB6A,STX4,RAP2B,MYO1D,BSG,HSP90AA1,HUWE1,IGF2R,STIP1,MYOF,MACF1,CD47,TMEM63A,CENPF,QSOX1,STXBP3,HSP90AB1,SRPK1,STX12,STK24,ANXA1,VPS36,AGRN,IPO7,GARS,GRB2,ACTN1,MVP,DIAPH1,KIFC1,GDI1,CORO1C,CD44,RHOA,RACGAP1,STXBP2,SLC2A1,NSFL1C,ERBB2IP,LMO7,MYO18A,RAB31,SLC16A3,CSDE1
GO Component	GO:0030016	Myofibril	11	227	0.72	5.24807	0.00042	9606.ENSP00000211998,9606.ENSP00000248553,9606.ENSP00000258418,9606.ENSP00000312634,9606.ENSP00000327145,9606.ENSP00000345230,9606.ENSP00000348099,9606.ENSP00000358866,9606.ENSP00000377941,9606.ENSP00000394496,9606.ENSP00000416293	VCL,HSPB1,CAB39,PDLIM2,FLNC,TPM4,PDLIM7,FLNA,ACTN1,CORO1C,SLC2A1
GO Component	GO:0031252	Cell leading edge	15	425	0.59	3.89045	0.00043	9606.ENSP00000201647,9606.ENSP00000263867,9606.ENSP00000292385,9606.ENSP00000317714,9606.ENSP00000324527,9606.ENSP00000340329,9606.ENSP00000348099,9606.ENSP00000354573,9606.ENSP00000377941,9606.ENSP00000381565,9606.ENSP00000384638,9606.ENSP00000394496,9606.ENSP00000398632,9606.ENSP00000400175,9606.ENSP00000446007	EPS8L1,CAPG,DBN1,STX4,MYO1D,CAPRIN1,PDLIM7,MACF1,ACTN1,DIAPH1,CTNNA2,CORO1C,CD44,RHOA,VIM
GO Component	GO:0012506	Vesicle membrane	21	793	0.46	2.88403	0.00056	9606.ENSP00000223369,9606.ENSP00000263816,9606.ENSP00000270176,9606.ENSP00000310208,9606.ENSP00000311449,9606.ENSP00000317714,9606.ENSP00000319096,9606.ENSP00000333769,9606.ENSP00000349437,9606.ENSP00000352208,9606.ENSP00000355361,9606.ENSP00000355800,9606.ENSP00000363054,9606.ENSP00000366109,9606.ENSP00000376345,9606.ENSP00000381565,9606.ENSP00000398632,9606.ENSP00000400175,9606.ENSP00000413606,9606.ENSP00000461945,9606.ENSP00000481554	YKT6,LRP2,SCYL1,SLC5A6,RAB6A,STX4,RAP2B,BSG,IGF2R,MYOF,CD47,TMEM63A,STX12,ANXA1,GRB2,DIAPH1,CD44,RHOA,STXBP2,RAB31,GRIA3
GO Component	GO:0042581	Specific granule	9	159	0.79	6.16595	0.00077	9606.ENSP00000211998,9606.ENSP00000263097,9606.ENSP00000317714,9606.ENSP00000319096,9606.ENSP00000355361,9606.ENSP00000355800,9606.ENSP00000356574,9606.ENSP00000359025,9606.ENSP00000413606	VCL,CNN2,STX4,RAP2B,CD47,TMEM63A,QSOX1,STXBP3,STXBP2
GO Component	GO:0070013	Intracellular organelle lumen	80	5857	0.17	1.47911	0.00077	9606.ENSP00000160827,9606.ENSP00000205402,9606.ENSP00000210313,9606.ENSP00000211998,9606.ENSP00000216911,9606.ENSP00000219240,9606.ENSP00000222673,9606.ENSP00000223127,9606.ENSP00000243326,9606.ENSP00000252599,9606.ENSP00000253792,9606.ENSP00000256442,9606.ENSP00000258418,9606.ENSP00000259335,9606.ENSP00000261574,9606.ENSP00000263097,9606.ENSP00000263556,9606.ENSP00000263816,9606.ENSP00000263867,9606.ENSP00000265748,9606.ENSP00000270792,9606.ENSP00000275517,9606.ENSP00000279387,9606.ENSP00000287394,9606.ENSP00000292431,9606.ENSP00000293362,9606.ENSP00000300403,9606.ENSP00000305422,9606.ENSP00000306565,9606.ENSP00000307265,9606.ENSP00000308750,9606.ENSP00000313950,9606.ENSP00000318687,9606.ENSP00000325448,9606.ENSP00000333896,9606.ENSP00000335153,9606.ENSP00000335304,9606.ENSP00000340648,9606.ENSP00000348099,9606.ENSP00000349437,9606.ENSP00000350369,9606.ENSP00000355922,9606.ENSP00000356574,9606.ENSP00000357643,9606.ENSP00000357753,9606.ENSP00000358478,9606.ENSP00000358737,9606.ENSP00000358866,9606.ENSP00000360526,9606.ENSP00000360609,9606.ENSP00000362931,9606.ENSP00000365730,9606.ENSP00000366109,9606.ENSP00000367086,9606.ENSP00000367406,9606.ENSP00000367408,9606.ENSP00000368678,9606.ENSP00000369042,9606.ENSP00000372155,9606.ENSP00000373918,9606.ENSP00000375960,9606.ENSP00000376345,9606.ENSP00000376457,9606.ENSP00000377793,9606.ENSP00000377941,9606.ENSP00000378760,9606.ENSP00000378917,9606.ENSP00000384018,9606.ENSP00000385787,9606.ENSP00000404190,9606.ENSP00000406463,9606.ENSP00000411532,9606.ENSP00000418529,9606.ENSP00000426632,9606.ENSP00000438483,9606.ENSP00000446007,9606.ENSP00000453403,9606.ENSP00000479617,9606.ENSP00000483489,9606.ENSP00000485663	KIF22,DLD,PSMD5,VCL,AURKA,DHODH,OGDH,PLOD3,RIF1,COLGALT1,ACLY,CCNB1,CAB39,KIAA0368,IPO5,CNN2,P4HA1,LRP2,CAPG,ANLN,SH3BGRL3,CDCA5,PPP4C,ATAD2,NACC1,PSME3,TPX2,CEBPB,ISG20,IRF2BP1,CBX2,AURKB,HSPH1,KARS,RPS6KA4,HSP90AA1,DLST,HUWE1,PDLIM7,IGF2R,MAFG,CENPF,QSOX1,MKI67,IVL,TTF2,ATP5F1,FLNA,ZNF217,HSP90AB1,SRPK1,STK24,ANXA1,ACOT7,TAF2,CASK,AGRN,IPO7,PSME1,GARS,MLLT4,GRB2,ECT2,PRC1,ACTN1,MVP,ATXN2L,NCOR2,POP1,RACGAP1,DNAJC7,TOP2A,NSFL1C,ERBB2IP,KPNA2,VIM,NUSAP1,UHRF1,NTMT1,EIF3L
GO Component	GO:0045120	Pronucleus	4	16	1.44	27.5423	0.00087	9606.ENSP00000216911,9606.ENSP00000243326,9606.ENSP00000355922,9606.ENSP00000416293	AURKA,RIF1,CENPF,SLC2A1
GO Component	GO:0030017	Sarcomere	10	207	0.72	5.24807	0.00089	9606.ENSP00000248553,9606.ENSP00000258418,9606.ENSP00000312634,9606.ENSP00000327145,9606.ENSP00000345230,9606.ENSP00000348099,9606.ENSP00000358866,9606.ENSP00000377941,9606.ENSP00000394496,9606.ENSP00000416293	HSPB1,CAB39,PDLIM2,FLNC,TPM4,PDLIM7,FLNA,ACTN1,CORO1C,SLC2A1
GO Component	GO:0070820	Tertiary granule	9	164	0.78	6.0256	0.00089	9606.ENSP00000263097,9606.ENSP00000319096,9606.ENSP00000355361,9606.ENSP00000355800,9606.ENSP00000356574,9606.ENSP00000359025,9606.ENSP00000381565,9606.ENSP00000400175,9606.ENSP00000413606	CNN2,RAP2B,CD47,TMEM63A,QSOX1,STXBP3,DIAPH1,RHOA,STXBP2
GO Component	GO:0051233	Spindle midzone	5	36	1.18	15.1356	0.00098	9606.ENSP00000216911,9606.ENSP00000243326,9606.ENSP00000313950,9606.ENSP00000377793,9606.ENSP00000404190	AURKA,RIF1,AURKB,PRC1,RACGAP1
GO Component	GO:0005912	Adherens junction	9	170	0.76	5.7544	0.0011	9606.ENSP00000211998,9606.ENSP00000312634,9606.ENSP00000324422,9606.ENSP00000348099,9606.ENSP00000359225,9606.ENSP00000366109,9606.ENSP00000375960,9606.ENSP00000384638,9606.ENSP00000433664	VCL,PDLIM2,ZYX,PDLIM7,CNN3,ANXA1,MLLT4,CTNNA2,EIF4G2
GO Component	GO:0030018	Z disc	8	131	0.82	6.60693	0.0011	9606.ENSP00000248553,9606.ENSP00000258418,9606.ENSP00000312634,9606.ENSP00000327145,9606.ENSP00000348099,9606.ENSP00000358866,9606.ENSP00000377941,9606.ENSP00000416293	HSPB1,CAB39,PDLIM2,FLNC,PDLIM7,FLNA,ACTN1,SLC2A1
GO Component	GO:0098805	Whole membrane	33	1715	0.32	2.0893	0.0011	9606.ENSP00000211998,9606.ENSP00000221957,9606.ENSP00000230085,9606.ENSP00000256078,9606.ENSP00000262304,9606.ENSP00000263277,9606.ENSP00000263816,9606.ENSP00000269886,9606.ENSP00000270176,9606.ENSP00000311449,9606.ENSP00000317714,9606.ENSP00000319096,9606.ENSP00000320949,9606.ENSP00000324527,9606.ENSP00000333769,9606.ENSP00000349437,9606.ENSP00000352208,9606.ENSP00000355361,9606.ENSP00000355800,9606.ENSP00000360609,9606.ENSP00000361900,9606.ENSP00000363054,9606.ENSP00000366109,9606.ENSP00000367299,9606.ENSP00000381565,9606.ENSP00000394496,9606.ENSP00000398632,9606.ENSP00000400175,9606.ENSP00000413606,9606.ENSP00000416293,9606.ENSP00000418447,9606.ENSP00000461945,9606.ENSP00000481554	VCL,PLIN3,SNX3,KRAS,PKD1,EHD2,LRP2,SH3GL1,SCYL1,RAB6A,STX4,RAP2B,CNOT1,MYO1D,BSG,IGF2R,MYOF,CD47,TMEM63A,HSP90AB1,TOMM34,STX12,ANXA1,VPS36,DIAPH1,CORO1C,CD44,RHOA,STXBP2,SLC2A1,PPP2CA,RAB31,GRIA3
GO Component	GO:0120025	Plasma membrane bounded cell projection	39	2193	0.29	1.94984	0.0011	9606.ENSP00000201647,9606.ENSP00000205402,9606.ENSP00000216911,9606.ENSP00000223369,9606.ENSP00000248553,9606.ENSP00000262304,9606.ENSP00000263816,9606.ENSP00000263867,9606.ENSP00000265748,9606.ENSP00000292385,9606.ENSP00000295736,9606.ENSP00000300403,9606.ENSP00000310208,9606.ENSP00000317714,9606.ENSP00000324527,9606.ENSP00000333769,9606.ENSP00000335153,9606.ENSP00000340329,9606.ENSP00000344871,9606.ENSP00000348099,9606.ENSP00000354573,9606.ENSP00000355922,9606.ENSP00000358866,9606.ENSP00000359225,9606.ENSP00000360609,9606.ENSP00000364691,9606.ENSP00000366109,9606.ENSP00000367408,9606.ENSP00000373918,9606.ENSP00000377941,9606.ENSP00000378557,9606.ENSP00000381565,9606.ENSP00000384638,9606.ENSP00000394071,9606.ENSP00000394496,9606.ENSP00000398632,9606.ENSP00000400175,9606.ENSP00000446007,9606.ENSP00000481554	EPS8L1,DLD,AURKA,YKT6,HSPB1,PKD1,LRP2,CAPG,ANLN,DBN1,SLC4A7,TPX2,SLC5A6,STX4,MYO1D,BSG,HSP90AA1,CAPRIN1,MYO1F,PDLIM7,MACF1,CENPF,FLNA,CNN3,HSP90AB1,CROCC,ANXA1,CASK,GARS,ACTN1,DAAM1,DIAPH1,CTNNA2,GDI1,CORO1C,CD44,RHOA,VIM,GRIA3
GO Component	GO:0042995	Cell projection	40	2287	0.28	1.90546	0.0012	9606.ENSP00000201647,9606.ENSP00000205402,9606.ENSP00000216911,9606.ENSP00000223369,9606.ENSP00000248553,9606.ENSP00000262304,9606.ENSP00000263816,9606.ENSP00000263867,9606.ENSP00000265748,9606.ENSP00000269886,9606.ENSP00000292385,9606.ENSP00000295736,9606.ENSP00000300403,9606.ENSP00000310208,9606.ENSP00000317714,9606.ENSP00000324527,9606.ENSP00000333769,9606.ENSP00000335153,9606.ENSP00000340329,9606.ENSP00000344871,9606.ENSP00000348099,9606.ENSP00000354573,9606.ENSP00000355922,9606.ENSP00000358866,9606.ENSP00000359225,9606.ENSP00000360609,9606.ENSP00000364691,9606.ENSP00000366109,9606.ENSP00000367408,9606.ENSP00000373918,9606.ENSP00000377941,9606.ENSP00000378557,9606.ENSP00000381565,9606.ENSP00000384638,9606.ENSP00000394071,9606.ENSP00000394496,9606.ENSP00000398632,9606.ENSP00000400175,9606.ENSP00000446007,9606.ENSP00000481554	EPS8L1,DLD,AURKA,YKT6,HSPB1,PKD1,LRP2,CAPG,ANLN,SH3GL1,DBN1,SLC4A7,TPX2,SLC5A6,STX4,MYO1D,BSG,HSP90AA1,CAPRIN1,MYO1F,PDLIM7,MACF1,CENPF,FLNA,CNN3,HSP90AB1,CROCC,ANXA1,CASK,GARS,ACTN1,DAAM1,DIAPH1,CTNNA2,GDI1,CORO1C,CD44,RHOA,VIM,GRIA3
GO Component	GO:0005654	Nucleoplasm	59	3973	0.21	1.62181	0.0014	9606.ENSP00000160827,9606.ENSP00000205402,9606.ENSP00000210313,9606.ENSP00000216911,9606.ENSP00000219240,9606.ENSP00000243326,9606.ENSP00000253792,9606.ENSP00000256442,9606.ENSP00000259335,9606.ENSP00000263867,9606.ENSP00000265748,9606.ENSP00000270792,9606.ENSP00000275517,9606.ENSP00000279387,9606.ENSP00000287394,9606.ENSP00000292431,9606.ENSP00000293362,9606.ENSP00000300403,9606.ENSP00000305422,9606.ENSP00000306565,9606.ENSP00000307265,9606.ENSP00000308750,9606.ENSP00000313950,9606.ENSP00000318687,9606.ENSP00000333896,9606.ENSP00000335153,9606.ENSP00000340648,9606.ENSP00000348099,9606.ENSP00000350369,9606.ENSP00000355922,9606.ENSP00000357643,9606.ENSP00000357753,9606.ENSP00000358478,9606.ENSP00000358737,9606.ENSP00000360526,9606.ENSP00000360609,9606.ENSP00000362931,9606.ENSP00000365730,9606.ENSP00000366109,9606.ENSP00000367086,9606.ENSP00000367406,9606.ENSP00000369042,9606.ENSP00000372155,9606.ENSP00000375960,9606.ENSP00000376345,9606.ENSP00000376457,9606.ENSP00000377793,9606.ENSP00000378917,9606.ENSP00000384018,9606.ENSP00000385787,9606.ENSP00000404190,9606.ENSP00000406463,9606.ENSP00000411532,9606.ENSP00000418529,9606.ENSP00000426632,9606.ENSP00000438483,9606.ENSP00000479617,9606.ENSP00000483489,9606.ENSP00000485663	KIF22,DLD,PSMD5,AURKA,DHODH,RIF1,ACLY,CCNB1,KIAA0368,CAPG,ANLN,SH3BGRL3,CDCA5,PPP4C,ATAD2,NACC1,PSME3,TPX2,CEBPB,ISG20,IRF2BP1,CBX2,AURKB,HSPH1,RPS6KA4,HSP90AA1,HUWE1,PDLIM7,MAFG,CENPF,MKI67,IVL,TTF2,ATP5F1,ZNF217,HSP90AB1,SRPK1,STK24,ANXA1,ACOT7,TAF2,IPO7,PSME1,MLLT4,GRB2,ECT2,PRC1,ATXN2L,NCOR2,POP1,RACGAP1,DNAJC7,TOP2A,NSFL1C,ERBB2IP,KPNA2,UHRF1,NTMT1,EIF3L
GO Component	GO:0045335	Phagocytic vesicle	8	137	0.81	6.45654	0.0014	9606.ENSP00000230085,9606.ENSP00000317714,9606.ENSP00000324422,9606.ENSP00000359025,9606.ENSP00000363054,9606.ENSP00000413606,9606.ENSP00000446007,9606.ENSP00000461945	SNX3,STX4,ZYX,STXBP3,STX12,STXBP2,VIM,RAB31
GO Component	GO:0045252	Oxoglutarate dehydrogenase complex	3	6	1.74	54.9541	0.0015	9606.ENSP00000205402,9606.ENSP00000222673,9606.ENSP00000335304	DLD,OGDH,DLST
GO Component	GO:0044291	Cell-cell contact zone	6	72	0.96	9.12011	0.0019	9606.ENSP00000211998,9606.ENSP00000297632,9606.ENSP00000319096,9606.ENSP00000375960,9606.ENSP00000377941,9606.ENSP00000416293	VCL,TMEM65,RAP2B,MLLT4,ACTN1,SLC2A1
GO Component	GO:0016363	Nuclear matrix	7	108	0.85	7.07946	0.0021	9606.ENSP00000305422,9606.ENSP00000355922,9606.ENSP00000362931,9606.ENSP00000367408,9606.ENSP00000384018,9606.ENSP00000446007,9606.ENSP00000479617	CEBPB,CENPF,SRPK1,CASK,NCOR2,VIM,UHRF1
GO Component	GO:0031253	Cell projection membrane	12	338	0.59	3.89045	0.0021	9606.ENSP00000201647,9606.ENSP00000262304,9606.ENSP00000263816,9606.ENSP00000310208,9606.ENSP00000324527,9606.ENSP00000354573,9606.ENSP00000360609,9606.ENSP00000367408,9606.ENSP00000381565,9606.ENSP00000394496,9606.ENSP00000398632,9606.ENSP00000400175	EPS8L1,PKD1,LRP2,SLC5A6,MYO1D,MACF1,HSP90AB1,CASK,DIAPH1,CORO1C,CD44,RHOA
GO Component	GO:0000775	Chromosome, centromeric region	9	193	0.71	5.12861	0.0023	9606.ENSP00000160827,9606.ENSP00000216911,9606.ENSP00000256442,9606.ENSP00000275517,9606.ENSP00000305422,9606.ENSP00000313950,9606.ENSP00000355922,9606.ENSP00000361298,9606.ENSP00000418447	KIF22,AURKA,CCNB1,CDCA5,CEBPB,AURKB,CENPF,KIF2C,PPP2CA
GO Component	GO:0030659	Cytoplasmic vesicle membrane	19	770	0.43	2.69153	0.0025	9606.ENSP00000223369,9606.ENSP00000263816,9606.ENSP00000270176,9606.ENSP00000311449,9606.ENSP00000317714,9606.ENSP00000319096,9606.ENSP00000333769,9606.ENSP00000349437,9606.ENSP00000352208,9606.ENSP00000355361,9606.ENSP00000355800,9606.ENSP00000363054,9606.ENSP00000366109,9606.ENSP00000381565,9606.ENSP00000398632,9606.ENSP00000400175,9606.ENSP00000413606,9606.ENSP00000461945,9606.ENSP00000481554	YKT6,LRP2,SCYL1,RAB6A,STX4,RAP2B,BSG,IGF2R,MYOF,CD47,TMEM63A,STX12,ANXA1,DIAPH1,CD44,RHOA,STXBP2,RAB31,GRIA3
GO Component	GO:0101031	Chaperone complex	4	24	1.26	18.197	0.0026	9606.ENSP00000222005,9606.ENSP00000280326,9606.ENSP00000351646,9606.ENSP00000360609	CDC37,CCT5,STIP1,HSP90AB1
GO Component	GO:0005874	Microtubule	13	407	0.54	3.46737	0.0029	9606.ENSP00000160827,9606.ENSP00000216911,9606.ENSP00000248437,9606.ENSP00000280326,9606.ENSP00000300403,9606.ENSP00000313950,9606.ENSP00000318687,9606.ENSP00000354573,9606.ENSP00000361298,9606.ENSP00000377793,9606.ENSP00000393963,9606.ENSP00000404190,9606.ENSP00000453403	KIF22,AURKA,TUBA4A,CCT5,TPX2,AURKB,HSPH1,MACF1,KIF2C,PRC1,KIFC1,RACGAP1,NUSAP1
GO Component	GO:0030667	Secretory granule membrane	11	300	0.6	3.98107	0.003	9606.ENSP00000311449,9606.ENSP00000319096,9606.ENSP00000333769,9606.ENSP00000349437,9606.ENSP00000355361,9606.ENSP00000355800,9606.ENSP00000381565,9606.ENSP00000398632,9606.ENSP00000400175,9606.ENSP00000413606,9606.ENSP00000461945	RAB6A,RAP2B,BSG,IGF2R,CD47,TMEM63A,DIAPH1,CD44,RHOA,STXBP2,RAB31
GO Component	GO:0000922	Spindle pole	8	161	0.73	5.37032	0.0035	9606.ENSP00000216911,9606.ENSP00000256442,9606.ENSP00000300403,9606.ENSP00000313950,9606.ENSP00000355922,9606.ENSP00000377793,9606.ENSP00000418447,9606.ENSP00000418529	AURKA,CCNB1,TPX2,AURKB,CENPF,PRC1,PPP2CA,NSFL1C
GO Component	GO:1904813	ficolin-1-rich granule lumen	7	125	0.79	6.16595	0.0044	9606.ENSP00000211998,9606.ENSP00000253792,9606.ENSP00000258418,9606.ENSP00000335153,9606.ENSP00000340648,9606.ENSP00000360609,9606.ENSP00000378760	VCL,ACLY,CAB39,HSP90AA1,HUWE1,HSP90AB1,MVP
GO Component	GO:0045121	Membrane raft	11	324	0.57	3.71535	0.0053	9606.ENSP00000211998,9606.ENSP00000256078,9606.ENSP00000263277,9606.ENSP00000319096,9606.ENSP00000324527,9606.ENSP00000333769,9606.ENSP00000352208,9606.ENSP00000363054,9606.ENSP00000394496,9606.ENSP00000416293,9606.ENSP00000418447	VCL,KRAS,EHD2,RAP2B,MYO1D,BSG,MYOF,STX12,CORO1C,SLC2A1,PPP2CA
GO Component	GO:0005815	Microtubule organizing center	18	761	0.41	2.5704	0.0055	9606.ENSP00000216911,9606.ENSP00000256442,9606.ENSP00000259335,9606.ENSP00000263867,9606.ENSP00000270176,9606.ENSP00000279387,9606.ENSP00000280326,9606.ENSP00000313950,9606.ENSP00000355800,9606.ENSP00000355922,9606.ENSP00000357753,9606.ENSP00000361298,9606.ENSP00000364691,9606.ENSP00000377192,9606.ENSP00000378557,9606.ENSP00000381565,9606.ENSP00000393963,9606.ENSP00000418529	AURKA,CCNB1,KIAA0368,CAPG,SCYL1,PPP4C,CCT5,AURKB,TMEM63A,CENPF,IVL,KIF2C,CROCC,G6PD,DAAM1,DIAPH1,KIFC1,NSFL1C
GO Component	GO:0001726	Ruffle	8	179	0.69	4.89779	0.0063	9606.ENSP00000201647,9606.ENSP00000263867,9606.ENSP00000348099,9606.ENSP00000354573,9606.ENSP00000377941,9606.ENSP00000381565,9606.ENSP00000394496,9606.ENSP00000400175	EPS8L1,CAPG,PDLIM7,MACF1,ACTN1,DIAPH1,CORO1C,RHOA
GO Component	GO:0000502	Proteasome complex	5	62	0.95	8.91251	0.0071	9606.ENSP00000210313,9606.ENSP00000248553,9606.ENSP00000259335,9606.ENSP00000293362,9606.ENSP00000372155	PSMD5,HSPB1,KIAA0368,PSME3,PSME1
GO Component	GO:0031616	Spindle pole centrosome	3	13	1.4	25.1189	0.0073	9606.ENSP00000216911,9606.ENSP00000313950,9606.ENSP00000418529	AURKA,AURKB,NSFL1C
GO Component	GO:0031981	Nuclear lumen	64	4733	0.17	1.47911	0.0073	9606.ENSP00000160827,9606.ENSP00000205402,9606.ENSP00000210313,9606.ENSP00000216911,9606.ENSP00000219240,9606.ENSP00000243326,9606.ENSP00000253792,9606.ENSP00000256442,9606.ENSP00000259335,9606.ENSP00000261574,9606.ENSP00000263867,9606.ENSP00000265748,9606.ENSP00000270792,9606.ENSP00000275517,9606.ENSP00000279387,9606.ENSP00000287394,9606.ENSP00000292431,9606.ENSP00000293362,9606.ENSP00000300403,9606.ENSP00000305422,9606.ENSP00000306565,9606.ENSP00000307265,9606.ENSP00000308750,9606.ENSP00000313950,9606.ENSP00000318687,9606.ENSP00000333896,9606.ENSP00000335153,9606.ENSP00000340648,9606.ENSP00000348099,9606.ENSP00000350369,9606.ENSP00000355922,9606.ENSP00000357643,9606.ENSP00000357753,9606.ENSP00000358478,9606.ENSP00000358737,9606.ENSP00000358866,9606.ENSP00000360526,9606.ENSP00000360609,9606.ENSP00000362931,9606.ENSP00000365730,9606.ENSP00000366109,9606.ENSP00000367086,9606.ENSP00000367406,9606.ENSP00000367408,9606.ENSP00000369042,9606.ENSP00000372155,9606.ENSP00000375960,9606.ENSP00000376345,9606.ENSP00000376457,9606.ENSP00000377793,9606.ENSP00000378917,9606.ENSP00000384018,9606.ENSP00000385787,9606.ENSP00000404190,9606.ENSP00000406463,9606.ENSP00000411532,9606.ENSP00000418529,9606.ENSP00000426632,9606.ENSP00000438483,9606.ENSP00000446007,9606.ENSP00000453403,9606.ENSP00000479617,9606.ENSP00000483489,9606.ENSP00000485663	KIF22,DLD,PSMD5,AURKA,DHODH,RIF1,ACLY,CCNB1,KIAA0368,IPO5,CAPG,ANLN,SH3BGRL3,CDCA5,PPP4C,ATAD2,NACC1,PSME3,TPX2,CEBPB,ISG20,IRF2BP1,CBX2,AURKB,HSPH1,RPS6KA4,HSP90AA1,HUWE1,PDLIM7,MAFG,CENPF,MKI67,IVL,TTF2,ATP5F1,FLNA,ZNF217,HSP90AB1,SRPK1,STK24,ANXA1,ACOT7,TAF2,CASK,IPO7,PSME1,MLLT4,GRB2,ECT2,PRC1,ATXN2L,NCOR2,POP1,RACGAP1,DNAJC7,TOP2A,NSFL1C,ERBB2IP,KPNA2,VIM,NUSAP1,UHRF1,NTMT1,EIF3L
GO Component	GO:0005938	Cell cortex	10	292	0.57	3.71535	0.0086	9606.ENSP00000211998,9606.ENSP00000265748,9606.ENSP00000292385,9606.ENSP00000324527,9606.ENSP00000358866,9606.ENSP00000376457,9606.ENSP00000384638,9606.ENSP00000394496,9606.ENSP00000400175,9606.ENSP00000416293	VCL,ANLN,DBN1,MYO1D,FLNA,ECT2,CTNNA2,CORO1C,RHOA,SLC2A1
GO Component	GO:1990565	HSP90-CDC37 chaperone complex	2	2	2.04	109.648	0.009	9606.ENSP00000222005,9606.ENSP00000360609	CDC37,HSP90AB1
GO Component	GO:0042470	Melanosome	6	104	0.8	6.30957	0.0093	9606.ENSP00000263867,9606.ENSP00000333769,9606.ENSP00000335153,9606.ENSP00000360609,9606.ENSP00000416293,9606.ENSP00000444408	CAPG,BSG,HSP90AA1,HSP90AB1,SLC2A1,SLC1A5
GO Component	GO:0005852	Eukaryotic translation initiation factor 3 complex	3	15	1.34	21.8776	0.0097	9606.ENSP00000248342,9606.ENSP00000261868,9606.ENSP00000485663	EIF3K,EIF3J,EIF3L
GO Component	GO:0005903	Brush border	6	106	0.79	6.16595	0.0097	9606.ENSP00000211998,9606.ENSP00000263816,9606.ENSP00000310208,9606.ENSP00000324527,9606.ENSP00000360609,9606.ENSP00000377941	VCL,LRP2,SLC5A6,MYO1D,HSP90AB1,ACTN1
GO Component	GO:0033290	Eukaryotic 48S preinitiation complex	3	15	1.34	21.8776	0.0097	9606.ENSP00000248342,9606.ENSP00000261868,9606.ENSP00000485663	EIF3K,EIF3J,EIF3L
GO Component	GO:0005768	Endosome	20	959	0.36	2.29087	0.0102	9606.ENSP00000221957,9606.ENSP00000223369,9606.ENSP00000230085,9606.ENSP00000256707,9606.ENSP00000259335,9606.ENSP00000263277,9606.ENSP00000263816,9606.ENSP00000269886,9606.ENSP00000317714,9606.ENSP00000319096,9606.ENSP00000324527,9606.ENSP00000349437,9606.ENSP00000363054,9606.ENSP00000366109,9606.ENSP00000367299,9606.ENSP00000376345,9606.ENSP00000393963,9606.ENSP00000394496,9606.ENSP00000400175,9606.ENSP00000461945	PLIN3,YKT6,SNX3,KIDINS220,KIAA0368,EHD2,LRP2,SH3GL1,STX4,RAP2B,MYO1D,IGF2R,STX12,ANXA1,VPS36,GRB2,KIFC1,CORO1C,RHOA,RAB31
GO Component	GO:0005886	Plasma membrane	69	5314	0.15	1.41254	0.0109	9606.ENSP00000201647,9606.ENSP00000206765,9606.ENSP00000211998,9606.ENSP00000223369,9606.ENSP00000243326,9606.ENSP00000246792,9606.ENSP00000248553,9606.ENSP00000253792,9606.ENSP00000256078,9606.ENSP00000256196,9606.ENSP00000262304,9606.ENSP00000263277,9606.ENSP00000263816,9606.ENSP00000275730,9606.ENSP00000279387,9606.ENSP00000292385,9606.ENSP00000295736,9606.ENSP00000297632,9606.ENSP00000310208,9606.ENSP00000311449,9606.ENSP00000317714,9606.ENSP00000319096,9606.ENSP00000324527,9606.ENSP00000325448,9606.ENSP00000327145,9606.ENSP00000333769,9606.ENSP00000335153,9606.ENSP00000342098,9606.ENSP00000349437,9606.ENSP00000352208,9606.ENSP00000354573,9606.ENSP00000355361,9606.ENSP00000355800,9606.ENSP00000357753,9606.ENSP00000358866,9606.ENSP00000359025,9606.ENSP00000360609,9606.ENSP00000362931,9606.ENSP00000364691,9606.ENSP00000366109,9606.ENSP00000367408,9606.ENSP00000368678,9606.ENSP00000375960,9606.ENSP00000376345,9606.ENSP00000376457,9606.ENSP00000377192,9606.ENSP00000377793,9606.ENSP00000377941,9606.ENSP00000378557,9606.ENSP00000381565,9606.ENSP00000382342,9606.ENSP00000384638,9606.ENSP00000394496,9606.ENSP00000398632,9606.ENSP00000400175,9606.ENSP00000404190,9606.ENSP00000413606,9606.ENSP00000416293,9606.ENSP00000418447,9606.ENSP00000418529,9606.ENSP00000426632,9606.ENSP00000433352,9606.ENSP00000438483,9606.ENSP00000444408,9606.ENSP00000446007,9606.ENSP00000461945,9606.ENSP00000463978,9606.ENSP00000481554,9606.ENSP00000481762	EPS8L1,TGM1,VCL,YKT6,RIF1,RRAS,HSPB1,ACLY,KRAS,RRAS2,PKD1,EHD2,LRP2,SLC12A9,PPP4C,DBN1,SLC4A7,TMEM65,SLC5A6,RAB6A,STX4,RAP2B,MYO1D,KARS,FLNC,BSG,HSP90AA1,SPINT1,IGF2R,MYOF,MACF1,CD47,TMEM63A,IVL,FLNA,STXBP3,HSP90AB1,SRPK1,CROCC,ANXA1,CASK,AGRN,MLLT4,GRB2,ECT2,G6PD,PRC1,ACTN1,DAAM1,DIAPH1,ABCC1,CTNNA2,CORO1C,CD44,RHOA,RACGAP1,STXBP2,SLC2A1,PPP2CA,NSFL1C,ERBB2IP,LMO7,KPNA2,SLC1A5,VIM,RAB31,SLC16A3,GRIA3,CSDE1
GO Component	GO:0098688	Parallel fiber to Purkinje cell synapse	3	16	1.31	20.4174	0.0109	9606.ENSP00000384638,9606.ENSP00000463978,9606.ENSP00000481554	CTNNA2,SLC16A3,GRIA3
GO Component	GO:0030027	Lamellipodium	8	202	0.64	4.36516	0.0114	9606.ENSP00000263867,9606.ENSP00000292385,9606.ENSP00000317714,9606.ENSP00000340329,9606.ENSP00000384638,9606.ENSP00000394496,9606.ENSP00000398632,9606.ENSP00000400175	CAPG,DBN1,STX4,CAPRIN1,CTNNA2,CORO1C,CD44,RHOA
GO Component	GO:0071944	Cell periphery	70	5432	0.15	1.41254	0.0118	9606.ENSP00000201647,9606.ENSP00000206765,9606.ENSP00000211998,9606.ENSP00000223369,9606.ENSP00000243326,9606.ENSP00000246792,9606.ENSP00000248553,9606.ENSP00000253792,9606.ENSP00000256078,9606.ENSP00000256196,9606.ENSP00000262304,9606.ENSP00000263277,9606.ENSP00000263816,9606.ENSP00000265748,9606.ENSP00000275730,9606.ENSP00000279387,9606.ENSP00000292385,9606.ENSP00000295736,9606.ENSP00000297632,9606.ENSP00000310208,9606.ENSP00000311449,9606.ENSP00000317714,9606.ENSP00000319096,9606.ENSP00000324527,9606.ENSP00000325448,9606.ENSP00000327145,9606.ENSP00000333769,9606.ENSP00000335153,9606.ENSP00000342098,9606.ENSP00000349437,9606.ENSP00000352208,9606.ENSP00000354573,9606.ENSP00000355361,9606.ENSP00000355800,9606.ENSP00000357753,9606.ENSP00000358866,9606.ENSP00000359025,9606.ENSP00000360609,9606.ENSP00000362931,9606.ENSP00000364691,9606.ENSP00000366109,9606.ENSP00000367408,9606.ENSP00000368678,9606.ENSP00000375960,9606.ENSP00000376345,9606.ENSP00000376457,9606.ENSP00000377192,9606.ENSP00000377793,9606.ENSP00000377941,9606.ENSP00000378557,9606.ENSP00000381565,9606.ENSP00000382342,9606.ENSP00000384638,9606.ENSP00000394496,9606.ENSP00000398632,9606.ENSP00000400175,9606.ENSP00000404190,9606.ENSP00000413606,9606.ENSP00000416293,9606.ENSP00000418447,9606.ENSP00000418529,9606.ENSP00000426632,9606.ENSP00000433352,9606.ENSP00000438483,9606.ENSP00000444408,9606.ENSP00000446007,9606.ENSP00000461945,9606.ENSP00000463978,9606.ENSP00000481554,9606.ENSP00000481762	EPS8L1,TGM1,VCL,YKT6,RIF1,RRAS,HSPB1,ACLY,KRAS,RRAS2,PKD1,EHD2,LRP2,ANLN,SLC12A9,PPP4C,DBN1,SLC4A7,TMEM65,SLC5A6,RAB6A,STX4,RAP2B,MYO1D,KARS,FLNC,BSG,HSP90AA1,SPINT1,IGF2R,MYOF,MACF1,CD47,TMEM63A,IVL,FLNA,STXBP3,HSP90AB1,SRPK1,CROCC,ANXA1,CASK,AGRN,MLLT4,GRB2,ECT2,G6PD,PRC1,ACTN1,DAAM1,DIAPH1,ABCC1,CTNNA2,CORO1C,CD44,RHOA,RACGAP1,STXBP2,SLC2A1,PPP2CA,NSFL1C,ERBB2IP,LMO7,KPNA2,SLC1A5,VIM,RAB31,SLC16A3,GRIA3,CSDE1
GO Component	GO:0016282	Eukaryotic 43S preinitiation complex	3	17	1.29	19.4984	0.0123	9606.ENSP00000248342,9606.ENSP00000261868,9606.ENSP00000485663	EIF3K,EIF3J,EIF3L
GO Component	GO:0098862	Cluster of actin-based cell projections	7	158	0.69	4.89779	0.0128	9606.ENSP00000211998,9606.ENSP00000263816,9606.ENSP00000295736,9606.ENSP00000310208,9606.ENSP00000324527,9606.ENSP00000360609,9606.ENSP00000377941	VCL,LRP2,SLC4A7,SLC5A6,MYO1D,HSP90AB1,ACTN1
GO Component	GO:0008537	Proteasome activator complex	2	3	1.86	72.4436	0.013	9606.ENSP00000293362,9606.ENSP00000372155	PSME3,PSME1
GO Component	GO:0097149	Centralspindlin complex	2	3	1.86	72.4436	0.013	9606.ENSP00000376457,9606.ENSP00000404190	ECT2,RACGAP1
GO Component	GO:0098588	Bounding membrane of organelle	34	2107	0.25	1.77828	0.013	9606.ENSP00000196061,9606.ENSP00000221957,9606.ENSP00000223369,9606.ENSP00000230085,9606.ENSP00000256196,9606.ENSP00000262304,9606.ENSP00000263277,9606.ENSP00000263816,9606.ENSP00000269886,9606.ENSP00000270176,9606.ENSP00000311449,9606.ENSP00000317714,9606.ENSP00000319096,9606.ENSP00000320949,9606.ENSP00000333769,9606.ENSP00000349437,9606.ENSP00000355361,9606.ENSP00000355800,9606.ENSP00000356574,9606.ENSP00000360609,9606.ENSP00000361900,9606.ENSP00000363054,9606.ENSP00000366109,9606.ENSP00000367299,9606.ENSP00000367408,9606.ENSP00000381565,9606.ENSP00000394496,9606.ENSP00000398632,9606.ENSP00000400175,9606.ENSP00000413606,9606.ENSP00000416293,9606.ENSP00000437073,9606.ENSP00000461945,9606.ENSP00000481554	PLOD1,PLIN3,YKT6,SNX3,RRAS2,PKD1,EHD2,LRP2,SH3GL1,SCYL1,RAB6A,STX4,RAP2B,CNOT1,BSG,IGF2R,CD47,TMEM63A,QSOX1,HSP90AB1,TOMM34,STX12,ANXA1,VPS36,CASK,DIAPH1,CORO1C,CD44,RHOA,STXBP2,SLC2A1,MYO18A,RAB31,GRIA3
GO Component	GO:0098687	Chromosomal region	10	318	0.54	3.46737	0.0133	9606.ENSP00000160827,9606.ENSP00000216911,9606.ENSP00000243326,9606.ENSP00000256442,9606.ENSP00000275517,9606.ENSP00000305422,9606.ENSP00000313950,9606.ENSP00000355922,9606.ENSP00000361298,9606.ENSP00000418447	KIF22,AURKA,RIF1,CCNB1,CDCA5,CEBPB,AURKB,CENPF,KIF2C,PPP2CA
GO Component	GO:0097440	Apical dendrite	3	18	1.26	18.197	0.0135	9606.ENSP00000223369,9606.ENSP00000324527,9606.ENSP00000358866	YKT6,MYO1D,FLNA
GO Component	GO:0031090	Organelle membrane	50	3548	0.19	1.54882	0.0136	9606.ENSP00000196061,9606.ENSP00000219240,9606.ENSP00000220853,9606.ENSP00000221957,9606.ENSP00000222673,9606.ENSP00000223127,9606.ENSP00000223369,9606.ENSP00000230085,9606.ENSP00000243326,9606.ENSP00000256196,9606.ENSP00000260324,9606.ENSP00000262304,9606.ENSP00000263277,9606.ENSP00000263816,9606.ENSP00000269886,9606.ENSP00000270176,9606.ENSP00000297632,9606.ENSP00000300688,9606.ENSP00000310208,9606.ENSP00000311449,9606.ENSP00000317714,9606.ENSP00000319096,9606.ENSP00000320949,9606.ENSP00000326579,9606.ENSP00000333769,9606.ENSP00000349437,9606.ENSP00000352208,9606.ENSP00000355361,9606.ENSP00000355800,9606.ENSP00000356574,9606.ENSP00000358737,9606.ENSP00000360609,9606.ENSP00000361900,9606.ENSP00000363054,9606.ENSP00000366109,9606.ENSP00000367299,9606.ENSP00000367408,9606.ENSP00000376345,9606.ENSP00000381565,9606.ENSP00000394496,9606.ENSP00000398632,9606.ENSP00000400175,9606.ENSP00000413606,9606.ENSP00000413908,9606.ENSP00000416293,9606.ENSP00000426632,9606.ENSP00000437073,9606.ENSP00000461945,9606.ENSP00000463978,9606.ENSP00000481554	PLOD1,DHODH,EMC2,PLIN3,OGDH,PLOD3,YKT6,SNX3,RIF1,RRAS2,SQRDL,PKD1,EHD2,LRP2,SH3GL1,SCYL1,TMEM65,ATP5L,SLC5A6,RAB6A,STX4,RAP2B,CNOT1,HCCS,BSG,IGF2R,MYOF,CD47,TMEM63A,QSOX1,ATP5F1,HSP90AB1,TOMM34,STX12,ANXA1,VPS36,CASK,GRB2,DIAPH1,CORO1C,CD44,RHOA,STXBP2,BCS1L,SLC2A1,ERBB2IP,MYO18A,RAB31,SLC16A3,GRIA3
GO Component	GO:0009925	Basal plasma membrane	4	44	1	10	0.0141	9606.ENSP00000310208,9606.ENSP00000382342,9606.ENSP00000426632,9606.ENSP00000444408	SLC5A6,ABCC1,ERBB2IP,SLC1A5
GO Component	GO:0034774	Secretory granule lumen	10	324	0.53	3.38844	0.0146	9606.ENSP00000211998,9606.ENSP00000253792,9606.ENSP00000258418,9606.ENSP00000263097,9606.ENSP00000335153,9606.ENSP00000340648,9606.ENSP00000356574,9606.ENSP00000360609,9606.ENSP00000377941,9606.ENSP00000378760	VCL,ACLY,CAB39,CNN2,HSP90AA1,HUWE1,QSOX1,HSP90AB1,ACTN1,MVP
GO Component	GO:0000779	Condensed chromosome, centromeric region	6	120	0.74	5.49541	0.0153	9606.ENSP00000216911,9606.ENSP00000256442,9606.ENSP00000305422,9606.ENSP00000313950,9606.ENSP00000355922,9606.ENSP00000361298	AURKA,CCNB1,CEBPB,AURKB,CENPF,KIF2C
GO Component	GO:0000793	Condensed chromosome	8	216	0.61	4.0738	0.0153	9606.ENSP00000216911,9606.ENSP00000243326,9606.ENSP00000256442,9606.ENSP00000305422,9606.ENSP00000313950,9606.ENSP00000355922,9606.ENSP00000361298,9606.ENSP00000411532	AURKA,RIF1,CCNB1,CEBPB,AURKB,CENPF,KIF2C,TOP2A
GO Component	GO:0043209	Myelin sheath	4	46	0.98	9.54993	0.0158	9606.ENSP00000317714,9606.ENSP00000324527,9606.ENSP00000335153,9606.ENSP00000394071	STX4,MYO1D,HSP90AA1,GDI1
GO Component	GO:1902494	Catalytic complex	24	1328	0.3	1.99526	0.0172	9606.ENSP00000196061,9606.ENSP00000205402,9606.ENSP00000210313,9606.ENSP00000216044,9606.ENSP00000222673,9606.ENSP00000248553,9606.ENSP00000256442,9606.ENSP00000258418,9606.ENSP00000259335,9606.ENSP00000263556,9606.ENSP00000279387,9606.ENSP00000293362,9606.ENSP00000296543,9606.ENSP00000308750,9606.ENSP00000335304,9606.ENSP00000360526,9606.ENSP00000367406,9606.ENSP00000370517,9606.ENSP00000372155,9606.ENSP00000384018,9606.ENSP00000385787,9606.ENSP00000413908,9606.ENSP00000418447,9606.ENSP00000433352	PLOD1,DLD,PSMD5,GTPBP1,OGDH,HSPB1,CCNB1,CAB39,KIAA0368,P4HA1,PPP4C,PSME3,NAA15,CBX2,DLST,ZNF217,TAF2,PFKP,PSME1,NCOR2,POP1,BCS1L,PPP2CA,LMO7
GO Component	GO:0031256	Leading edge membrane	7	174	0.64	4.36516	0.019	9606.ENSP00000201647,9606.ENSP00000324527,9606.ENSP00000354573,9606.ENSP00000381565,9606.ENSP00000394496,9606.ENSP00000398632,9606.ENSP00000400175	EPS8L1,MYO1D,MACF1,DIAPH1,CORO1C,CD44,RHOA
GO Component	GO:0045202	Synapse	24	1351	0.29	1.94984	0.0213	9606.ENSP00000269886,9606.ENSP00000292385,9606.ENSP00000295736,9606.ENSP00000317714,9606.ENSP00000340329,9606.ENSP00000358866,9606.ENSP00000359025,9606.ENSP00000359225,9606.ENSP00000363054,9606.ENSP00000366109,9606.ENSP00000367408,9606.ENSP00000368678,9606.ENSP00000377941,9606.ENSP00000384638,9606.ENSP00000394496,9606.ENSP00000400175,9606.ENSP00000413606,9606.ENSP00000416293,9606.ENSP00000418447,9606.ENSP00000426632,9606.ENSP00000437073,9606.ENSP00000438483,9606.ENSP00000463978,9606.ENSP00000481554	SH3GL1,DBN1,SLC4A7,STX4,CAPRIN1,FLNA,STXBP3,CNN3,STX12,ANXA1,CASK,AGRN,ACTN1,CTNNA2,CORO1C,RHOA,STXBP2,SLC2A1,PPP2CA,ERBB2IP,MYO18A,KPNA2,SLC16A3,GRIA3
GO Component	GO:0014704	Intercalated disc	4	51	0.93	8.51138	0.0216	9606.ENSP00000211998,9606.ENSP00000297632,9606.ENSP00000377941,9606.ENSP00000416293	VCL,TMEM65,ACTN1,SLC2A1
GO Component	GO:0042383	Sarcolemma	6	132	0.7	5.01187	0.0226	9606.ENSP00000211998,9606.ENSP00000327145,9606.ENSP00000333769,9606.ENSP00000366109,9606.ENSP00000394496,9606.ENSP00000416293	VCL,FLNC,BSG,ANXA1,CORO1C,SLC2A1
GO Component	GO:0016324	Apical plasma membrane	10	350	0.49	3.0903	0.0233	9606.ENSP00000263816,9606.ENSP00000295736,9606.ENSP00000310208,9606.ENSP00000359025,9606.ENSP00000360609,9606.ENSP00000366109,9606.ENSP00000398632,9606.ENSP00000413606,9606.ENSP00000416293,9606.ENSP00000433352	LRP2,SLC4A7,SLC5A6,STXBP3,HSP90AB1,ANXA1,CD44,STXBP2,SLC2A1,LMO7
GO Component	GO:0022624	Proteasome accessory complex	3	24	1.14	13.8038	0.0248	9606.ENSP00000210313,9606.ENSP00000293362,9606.ENSP00000372155	PSMD5,PSME3,PSME1
GO Component	GO:0032587	Ruffle membrane	5	92	0.77	5.88844	0.0257	9606.ENSP00000201647,9606.ENSP00000354573,9606.ENSP00000381565,9606.ENSP00000394496,9606.ENSP00000400175	EPS8L1,MACF1,DIAPH1,CORO1C,RHOA
GO Component	GO:0032133	Chromosome passenger complex	2	6	1.56	36.3078	0.0293	9606.ENSP00000216911,9606.ENSP00000313950	AURKA,AURKB
GO Component	GO:0005604	Basement membrane	5	96	0.76	5.7544	0.0299	9606.ENSP00000367408,9606.ENSP00000368678,9606.ENSP00000374309,9606.ENSP00000375829,9606.ENSP00000426632	CASK,AGRN,LAMA1,LAD1,ERBB2IP
GO Component	GO:0030863	Cortical cytoskeleton	5	96	0.76	5.7544	0.0299	9606.ENSP00000211998,9606.ENSP00000265748,9606.ENSP00000292385,9606.ENSP00000358866,9606.ENSP00000416293	VCL,ANLN,DBN1,FLNA,SLC2A1
GO Component	GO:0005769	Early endosome	10	375	0.46	2.88403	0.0359	9606.ENSP00000230085,9606.ENSP00000259335,9606.ENSP00000263277,9606.ENSP00000269886,9606.ENSP00000324527,9606.ENSP00000349437,9606.ENSP00000363054,9606.ENSP00000366109,9606.ENSP00000393963,9606.ENSP00000461945	SNX3,KIAA0368,EHD2,SH3GL1,MYO1D,IGF2R,STX12,ANXA1,KIFC1,RAB31
GO Component	GO:0030424	Axon	14	646	0.37	2.34423	0.0364	9606.ENSP00000216911,9606.ENSP00000248553,9606.ENSP00000263816,9606.ENSP00000292385,9606.ENSP00000300403,9606.ENSP00000324527,9606.ENSP00000333769,9606.ENSP00000335153,9606.ENSP00000358866,9606.ENSP00000360609,9606.ENSP00000373918,9606.ENSP00000384638,9606.ENSP00000394071,9606.ENSP00000400175	AURKA,HSPB1,LRP2,DBN1,TPX2,MYO1D,BSG,HSP90AA1,FLNA,HSP90AB1,GARS,CTNNA2,GDI1,RHOA
GO Component	GO:0000780	Condensed nuclear chromosome, centromeric region	3	30	1.04	10.9648	0.0415	9606.ENSP00000216911,9606.ENSP00000256442,9606.ENSP00000313950	AURKA,CCNB1,AURKB
GO Component	GO:0005739	Mitochondrion	26	1611	0.25	1.77828	0.0441	9606.ENSP00000205402,9606.ENSP00000219240,9606.ENSP00000222673,9606.ENSP00000223369,9606.ENSP00000256078,9606.ENSP00000256442,9606.ENSP00000260324,9606.ENSP00000263556,9606.ENSP00000297632,9606.ENSP00000300688,9606.ENSP00000325448,9606.ENSP00000326579,9606.ENSP00000333769,9606.ENSP00000335153,9606.ENSP00000335304,9606.ENSP00000340989,9606.ENSP00000356989,9606.ENSP00000358737,9606.ENSP00000360526,9606.ENSP00000360609,9606.ENSP00000361900,9606.ENSP00000366109,9606.ENSP00000367086,9606.ENSP00000373918,9606.ENSP00000413908,9606.ENSP00000418447	DLD,DHODH,OGDH,YKT6,KRAS,CCNB1,SQRDL,P4HA1,TMEM65,ATP5L,KARS,HCCS,BSG,HSP90AA1,DLST,SFN,PFDN2,ATP5F1,ZNF217,HSP90AB1,TOMM34,ANXA1,ACOT7,GARS,BCS1L,PPP2CA
GO Component	GO:0043203	Axon hillock	2	8	1.44	27.5423	0.0441	9606.ENSP00000216911,9606.ENSP00000300403	AURKA,TPX2
GO Component	GO:0070938	Contractile ring	2	8	1.44	27.5423	0.0441	9606.ENSP00000265748,9606.ENSP00000377793	ANLN,PRC1
GO Component	GO:1990204	Oxidoreductase complex	5	107	0.71	5.12861	0.0441	9606.ENSP00000205402,9606.ENSP00000222673,9606.ENSP00000263556,9606.ENSP00000335304,9606.ENSP00000413908	DLD,OGDH,P4HA1,DLST,BCS1L
GO Component	GO:0044853	Plasma membrane raft	5	109	0.7	5.01187	0.0469	9606.ENSP00000263277,9606.ENSP00000324527,9606.ENSP00000352208,9606.ENSP00000394496,9606.ENSP00000416293	EHD2,MYO1D,MYOF,CORO1C,SLC2A1
STRING clusters	CL:4861	Mitotic nuclear division, and Gastric cancer network 1	15	50	1.52	33.1131	8.05e-14	9606.ENSP00000160827,9606.ENSP00000216911,9606.ENSP00000256442,9606.ENSP00000265748,9606.ENSP00000300403,9606.ENSP00000313950,9606.ENSP00000355922,9606.ENSP00000357643,9606.ENSP00000361298,9606.ENSP00000376457,9606.ENSP00000377793,9606.ENSP00000393963,9606.ENSP00000404190,9606.ENSP00000411532,9606.ENSP00000453403	KIF22,AURKA,CCNB1,ANLN,TPX2,AURKB,CENPF,MKI67,KIF2C,ECT2,PRC1,KIFC1,RACGAP1,TOP2A,NUSAP1
STRING clusters	CL:4867	Mixed, incl. mitotic cytokinesis, and Gastric cancer network 1	13	39	1.56	36.3078	9.54e-13	9606.ENSP00000216911,9606.ENSP00000256442,9606.ENSP00000265748,9606.ENSP00000300403,9606.ENSP00000313950,9606.ENSP00000355922,9606.ENSP00000357643,9606.ENSP00000361298,9606.ENSP00000376457,9606.ENSP00000377793,9606.ENSP00000404190,9606.ENSP00000411532,9606.ENSP00000453403	AURKA,CCNB1,ANLN,TPX2,AURKB,CENPF,MKI67,KIF2C,ECT2,PRC1,RACGAP1,TOP2A,NUSAP1
STRING clusters	CL:4869	Mixed, incl. spindle midzone assembly, and Gastric cancer network 1	12	34	1.59	38.9045	4.1e-12	9606.ENSP00000256442,9606.ENSP00000265748,9606.ENSP00000300403,9606.ENSP00000313950,9606.ENSP00000355922,9606.ENSP00000357643,9606.ENSP00000361298,9606.ENSP00000376457,9606.ENSP00000377793,9606.ENSP00000404190,9606.ENSP00000411532,9606.ENSP00000453403	CCNB1,ANLN,TPX2,AURKB,CENPF,MKI67,KIF2C,ECT2,PRC1,RACGAP1,TOP2A,NUSAP1
STRING clusters	CL:17044	Mixed, incl. actin filament organization, and filamentous actin	13	163	0.94	8.70964	2.77e-06	9606.ENSP00000211998,9606.ENSP00000263867,9606.ENSP00000292385,9606.ENSP00000312634,9606.ENSP00000324422,9606.ENSP00000344871,9606.ENSP00000348099,9606.ENSP00000358866,9606.ENSP00000359225,9606.ENSP00000377941,9606.ENSP00000381565,9606.ENSP00000394496,9606.ENSP00000482445	VCL,CAPG,DBN1,PDLIM2,ZYX,MYO1F,PDLIM7,FLNA,CNN3,ACTN1,DIAPH1,CORO1C,FAM213A
STRING clusters	CL:4913	Spindle midzone assembly, and chromosome passenger complex	6	12	1.74	54.9541	2.81e-06	9606.ENSP00000265748,9606.ENSP00000313950,9606.ENSP00000361298,9606.ENSP00000376457,9606.ENSP00000377793,9606.ENSP00000404190	ANLN,AURKB,KIF2C,ECT2,PRC1,RACGAP1
STRING clusters	CL:4870	Mixed, incl. G2/M DNA replication checkpoint, and Gastric cancer network 1	6	22	1.47	29.5121	4.94e-05	9606.ENSP00000256442,9606.ENSP00000300403,9606.ENSP00000355922,9606.ENSP00000357643,9606.ENSP00000411532,9606.ENSP00000453403	CCNB1,TPX2,CENPF,MKI67,TOP2A,NUSAP1
STRING clusters	CL:3015	Chaperone complex, and chaperone cofactor-dependent protein refolding	7	54	1.15	14.1254	0.00037	9606.ENSP00000222005,9606.ENSP00000280326,9606.ENSP00000318687,9606.ENSP00000351646,9606.ENSP00000356989,9606.ENSP00000360609,9606.ENSP00000406463	CDC37,CCT5,HSPH1,STIP1,PFDN2,HSP90AB1,DNAJC7
STRING clusters	CL:4925	Centralspindlin complex, and Anillin N-terminus	4	6	1.86	72.4436	0.00037	9606.ENSP00000265748,9606.ENSP00000376457,9606.ENSP00000377793,9606.ENSP00000404190	ANLN,ECT2,PRC1,RACGAP1
STRING clusters	CL:3079	Chaperone complex, and Cellular proteostasis	5	22	1.4	25.1189	0.00095	9606.ENSP00000222005,9606.ENSP00000280326,9606.ENSP00000351646,9606.ENSP00000356989,9606.ENSP00000360609	CDC37,CCT5,STIP1,PFDN2,HSP90AB1
STRING clusters	CL:17045	Mixed, incl. regulation of actin polymerization or depolymerization, and Formin, FH2 domain	9	129	0.88	7.58578	0.0011	9606.ENSP00000211998,9606.ENSP00000263867,9606.ENSP00000324422,9606.ENSP00000358866,9606.ENSP00000359225,9606.ENSP00000377941,9606.ENSP00000381565,9606.ENSP00000394496,9606.ENSP00000482445	VCL,CAPG,ZYX,FLNA,CNN3,ACTN1,DIAPH1,CORO1C,FAM213A
STRING clusters	CL:17048	RHO GTPases Activate WASPs and WAVEs, and actin filament organization	8	105	0.92	8.31764	0.0018	9606.ENSP00000211998,9606.ENSP00000263867,9606.ENSP00000324422,9606.ENSP00000358866,9606.ENSP00000359225,9606.ENSP00000377941,9606.ENSP00000381565,9606.ENSP00000394496	VCL,CAPG,ZYX,FLNA,CNN3,ACTN1,DIAPH1,CORO1C
STRING clusters	CL:3080	Chaperonin-containing T-complex, and HSP90-CDC37 chaperone complex	4	16	1.44	27.5423	0.0051	9606.ENSP00000222005,9606.ENSP00000280326,9606.ENSP00000351646,9606.ENSP00000360609	CDC37,CCT5,STIP1,HSP90AB1
STRING clusters	CL:16466	Procollagen-lysine 5-dioxygenase activity, and Glycosyl transferase family 2	3	5	1.82	66.0693	0.0069	9606.ENSP00000196061,9606.ENSP00000223127,9606.ENSP00000252599	PLOD1,PLOD3,COLGALT1
STRING clusters	CL:17049	RHO GTPases Activate WASPs and WAVEs, and actin filament organization	7	96	0.9	7.94328	0.0069	9606.ENSP00000211998,9606.ENSP00000263867,9606.ENSP00000324422,9606.ENSP00000359225,9606.ENSP00000377941,9606.ENSP00000381565,9606.ENSP00000394496	VCL,CAPG,ZYX,CNN3,ACTN1,DIAPH1,CORO1C
STRING clusters	CL:3102	HSP90-CDC37 chaperone complex, and response to arachidonic acid	3	5	1.82	66.0693	0.0069	9606.ENSP00000222005,9606.ENSP00000351646,9606.ENSP00000360609	CDC37,STIP1,HSP90AB1
STRING clusters	CL:16437	Collagen biosynthesis and modifying enzymes	4	22	1.3	19.9526	0.0131	9606.ENSP00000196061,9606.ENSP00000223127,9606.ENSP00000252599,9606.ENSP00000263556	PLOD1,PLOD3,COLGALT1,P4HA1
STRING clusters	CL:17129	Mixed, incl. Profilin, and Diaphanous autoregulatory (DAD) domain	4	23	1.28	19.0546	0.0147	9606.ENSP00000211998,9606.ENSP00000324422,9606.ENSP00000377941,9606.ENSP00000381565	VCL,ZYX,ACTN1,DIAPH1
STRING clusters	CL:4873	Mixed, incl. mitotic chromosome movement towards spindle pole, and Stromme syndrome	3	10	1.52	33.1131	0.0278	9606.ENSP00000355922,9606.ENSP00000357643,9606.ENSP00000453403	CENPF,MKI67,NUSAP1
STRING clusters	CL:8091	SNARE complex, and Sec1-like, domain 1	5	55	1	10	0.0291	9606.ENSP00000223369,9606.ENSP00000317714,9606.ENSP00000359025,9606.ENSP00000363054,9606.ENSP00000413606	YKT6,STX4,STXBP3,STX12,STXBP2
STRING clusters	CL:17302	Filamentous actin, and Putative adherens-junction anchoring domain	4	34	1.11	12.8825	0.0492	9606.ENSP00000292385,9606.ENSP00000312634,9606.ENSP00000344871,9606.ENSP00000348099	DBN1,PDLIM2,MYO1F,PDLIM7
KEGG	hsa04510	Focal adhesion	9	198	0.7	5.01187	0.0206	9606.ENSP00000211998,9606.ENSP00000324422,9606.ENSP00000327145,9606.ENSP00000358866,9606.ENSP00000374309,9606.ENSP00000376345,9606.ENSP00000377941,9606.ENSP00000381565,9606.ENSP00000400175	VCL,ZYX,FLNC,FLNA,LAMA1,GRB2,ACTN1,DIAPH1,RHOA
KEGG	hsa05230	Central carbon metabolism in cancer	6	69	0.98	9.54993	0.0206	9606.ENSP00000256078,9606.ENSP00000370517,9606.ENSP00000377192,9606.ENSP00000416293,9606.ENSP00000444408,9606.ENSP00000463978	KRAS,PFKP,G6PD,SLC2A1,SLC1A5,SLC16A3
KEGG	hsa00020	Citrate cycle (TCA cycle)	4	29	1.18	15.1356	0.0244	9606.ENSP00000205402,9606.ENSP00000222673,9606.ENSP00000253792,9606.ENSP00000335304	DLD,OGDH,ACLY,DLST
KEGG	hsa00310	Lysine degradation	5	60	0.96	9.12011	0.0253	9606.ENSP00000196061,9606.ENSP00000205402,9606.ENSP00000223127,9606.ENSP00000252599,9606.ENSP00000335304	PLOD1,DLD,PLOD3,COLGALT1,DLST
KEGG	hsa04914	Progesterone-mediated oocyte maturation	6	94	0.84	6.91831	0.0253	9606.ENSP00000160827,9606.ENSP00000216911,9606.ENSP00000256078,9606.ENSP00000256442,9606.ENSP00000335153,9606.ENSP00000360609	KIF22,AURKA,KRAS,CCNB1,HSP90AA1,HSP90AB1
KEGG	hsa04520	Adherens junction	5	67	0.91	8.12831	0.0278	9606.ENSP00000211998,9606.ENSP00000377941,9606.ENSP00000384638,9606.ENSP00000400175,9606.ENSP00000433352	VCL,ACTN1,CTNNA2,RHOA,LMO7
KEGG	hsa05205	Proteoglycans in cancer	8	196	0.65	4.46684	0.0278	9606.ENSP00000246792,9606.ENSP00000256078,9606.ENSP00000256196,9606.ENSP00000327145,9606.ENSP00000358866,9606.ENSP00000376345,9606.ENSP00000398632,9606.ENSP00000400175	RRAS,KRAS,RRAS2,FLNC,FLNA,GRB2,CD44,RHOA
KEGG	hsa05206	MicroRNAs in cancer	7	160	0.68	4.7863	0.0352	9606.ENSP00000256078,9606.ENSP00000275517,9606.ENSP00000376345,9606.ENSP00000382342,9606.ENSP00000398632,9606.ENSP00000400175,9606.ENSP00000446007	KRAS,CDCA5,GRB2,ABCC1,CD44,RHOA,VIM
Reactome	HSA-109582	Hemostasis	22	605	0.6	3.98107	0.00013	9606.ENSP00000160827,9606.ENSP00000211998,9606.ENSP00000248437,9606.ENSP00000256078,9606.ENSP00000263277,9606.ENSP00000317714,9606.ENSP00000333769,9606.ENSP00000350369,9606.ENSP00000355361,9606.ENSP00000356574,9606.ENSP00000358866,9606.ENSP00000359025,9606.ENSP00000361298,9606.ENSP00000376345,9606.ENSP00000377941,9606.ENSP00000393963,9606.ENSP00000398632,9606.ENSP00000400175,9606.ENSP00000404190,9606.ENSP00000413606,9606.ENSP00000418447,9606.ENSP00000463978	KIF22,VCL,TUBA4A,KRAS,EHD2,STX4,BSG,MAFG,CD47,QSOX1,FLNA,STXBP3,KIF2C,GRB2,ACTN1,KIFC1,CD44,RHOA,RACGAP1,STXBP2,PPP2CA,SLC16A3
Reactome	HSA-194315	Signaling by Rho GTPases	18	429	0.66	4.57088	0.00015	9606.ENSP00000221957,9606.ENSP00000222005,9606.ENSP00000248437,9606.ENSP00000313950,9606.ENSP00000335153,9606.ENSP00000340989,9606.ENSP00000355922,9606.ENSP00000358866,9606.ENSP00000360609,9606.ENSP00000361298,9606.ENSP00000376345,9606.ENSP00000376457,9606.ENSP00000377793,9606.ENSP00000378557,9606.ENSP00000381565,9606.ENSP00000400175,9606.ENSP00000404190,9606.ENSP00000418447	PLIN3,CDC37,TUBA4A,AURKB,HSP90AA1,SFN,CENPF,FLNA,HSP90AB1,KIF2C,GRB2,ECT2,PRC1,DAAM1,DIAPH1,RHOA,RACGAP1,PPP2CA
Reactome	HSA-9634285	Constitutive Signaling by Overexpressed ERBB2	5	11	1.7	50.1187	0.00017	9606.ENSP00000222005,9606.ENSP00000256078,9606.ENSP00000335153,9606.ENSP00000376345,9606.ENSP00000426632	CDC37,KRAS,HSP90AA1,GRB2,ERBB2IP
Reactome	HSA-6798695	Neutrophil degranulation	18	473	0.62	4.16869	0.0003	9606.ENSP00000211998,9606.ENSP00000253792,9606.ENSP00000258418,9606.ENSP00000263097,9606.ENSP00000311449,9606.ENSP00000319096,9606.ENSP00000335153,9606.ENSP00000340648,9606.ENSP00000349437,9606.ENSP00000355361,9606.ENSP00000355800,9606.ENSP00000356574,9606.ENSP00000360609,9606.ENSP00000378760,9606.ENSP00000381565,9606.ENSP00000398632,9606.ENSP00000400175,9606.ENSP00000461945	VCL,ACLY,CAB39,CNN2,RAB6A,RAP2B,HSP90AA1,HUWE1,IGF2R,CD47,TMEM63A,QSOX1,HSP90AB1,MVP,DIAPH1,CD44,RHOA,RAB31
Reactome	HSA-1227986	Signaling by ERBB2	7	50	1.18	15.1356	0.00035	9606.ENSP00000222005,9606.ENSP00000256078,9606.ENSP00000335153,9606.ENSP00000376345,9606.ENSP00000381565,9606.ENSP00000400175,9606.ENSP00000426632	CDC37,KRAS,HSP90AA1,GRB2,DIAPH1,RHOA,ERBB2IP
Reactome	HSA-9665348	Signaling by ERBB2 ECD mutants	5	16	1.53	33.8844	0.00038	9606.ENSP00000222005,9606.ENSP00000256078,9606.ENSP00000335153,9606.ENSP00000376345,9606.ENSP00000426632	CDC37,KRAS,HSP90AA1,GRB2,ERBB2IP
Reactome	HSA-69275	G2/M Transition	11	193	0.79	6.16595	0.00083	9606.ENSP00000210313,9606.ENSP00000216911,9606.ENSP00000248437,9606.ENSP00000256442,9606.ENSP00000293362,9606.ENSP00000300403,9606.ENSP00000335153,9606.ENSP00000355922,9606.ENSP00000360609,9606.ENSP00000372155,9606.ENSP00000418447	PSMD5,AURKA,TUBA4A,CCNB1,PSME3,TPX2,HSP90AA1,CENPF,HSP90AB1,PSME1,PPP2CA
Reactome	HSA-5653656	Vesicle-mediated transport	20	660	0.52	3.31131	0.00093	9606.ENSP00000160827,9606.ENSP00000221957,9606.ENSP00000223369,9606.ENSP00000248437,9606.ENSP00000263816,9606.ENSP00000269886,9606.ENSP00000311449,9606.ENSP00000317714,9606.ENSP00000318687,9606.ENSP00000335153,9606.ENSP00000340989,9606.ENSP00000349437,9606.ENSP00000359025,9606.ENSP00000361298,9606.ENSP00000367299,9606.ENSP00000376345,9606.ENSP00000393963,9606.ENSP00000394071,9606.ENSP00000404190,9606.ENSP00000461945	KIF22,PLIN3,YKT6,TUBA4A,LRP2,SH3GL1,RAB6A,STX4,HSPH1,HSP90AA1,SFN,IGF2R,STXBP3,KIF2C,VPS36,GRB2,KIFC1,GDI1,RACGAP1,RAB31
Reactome	HSA-9665686	Signaling by ERBB2 TMD/JMD mutants	5	22	1.4	25.1189	0.00093	9606.ENSP00000222005,9606.ENSP00000256078,9606.ENSP00000335153,9606.ENSP00000376345,9606.ENSP00000426632	CDC37,KRAS,HSP90AA1,GRB2,ERBB2IP
Reactome	HSA-9664565	Signaling by ERBB2 KD Mutants	5	25	1.34	21.8776	0.0014	9606.ENSP00000222005,9606.ENSP00000256078,9606.ENSP00000335153,9606.ENSP00000376345,9606.ENSP00000426632	CDC37,KRAS,HSP90AA1,GRB2,ERBB2IP
Reactome	HSA-8852276	The role of GTSE1 in G2/M progression after G2 checkpoint	7	75	1.01	10.2329	0.0016	9606.ENSP00000210313,9606.ENSP00000248437,9606.ENSP00000256442,9606.ENSP00000293362,9606.ENSP00000335153,9606.ENSP00000360609,9606.ENSP00000372155	PSMD5,TUBA4A,CCNB1,PSME3,HSP90AA1,HSP90AB1,PSME1
Reactome	HSA-168256	Immune System	37	1956	0.32	2.0893	0.0028	9606.ENSP00000160827,9606.ENSP00000210313,9606.ENSP00000211998,9606.ENSP00000248437,9606.ENSP00000253792,9606.ENSP00000256078,9606.ENSP00000258418,9606.ENSP00000263097,9606.ENSP00000293362,9606.ENSP00000306565,9606.ENSP00000311449,9606.ENSP00000317714,9606.ENSP00000319096,9606.ENSP00000335153,9606.ENSP00000340648,9606.ENSP00000349437,9606.ENSP00000355361,9606.ENSP00000355800,9606.ENSP00000356574,9606.ENSP00000358866,9606.ENSP00000360609,9606.ENSP00000361298,9606.ENSP00000366109,9606.ENSP00000372155,9606.ENSP00000376345,9606.ENSP00000378760,9606.ENSP00000381565,9606.ENSP00000398632,9606.ENSP00000400175,9606.ENSP00000404190,9606.ENSP00000413606,9606.ENSP00000418447,9606.ENSP00000433352,9606.ENSP00000433664,9606.ENSP00000438483,9606.ENSP00000446007,9606.ENSP00000461945	KIF22,PSMD5,VCL,TUBA4A,ACLY,KRAS,CAB39,CNN2,PSME3,ISG20,RAB6A,STX4,RAP2B,HSP90AA1,HUWE1,IGF2R,CD47,TMEM63A,QSOX1,FLNA,HSP90AB1,KIF2C,ANXA1,PSME1,GRB2,MVP,DIAPH1,CD44,RHOA,RACGAP1,STXBP2,PPP2CA,LMO7,EIF4G2,KPNA2,VIM,RAB31
Reactome	HSA-195258	RHO GTPase Effectors	12	289	0.66	4.57088	0.0029	9606.ENSP00000248437,9606.ENSP00000313950,9606.ENSP00000340989,9606.ENSP00000355922,9606.ENSP00000358866,9606.ENSP00000361298,9606.ENSP00000376345,9606.ENSP00000377793,9606.ENSP00000378557,9606.ENSP00000381565,9606.ENSP00000400175,9606.ENSP00000418447	TUBA4A,AURKB,SFN,CENPF,FLNA,KIF2C,GRB2,PRC1,DAAM1,DIAPH1,RHOA,PPP2CA
Reactome	HSA-168249	Innate Immune System	24	1025	0.41	2.5704	0.003	9606.ENSP00000210313,9606.ENSP00000211998,9606.ENSP00000253792,9606.ENSP00000256078,9606.ENSP00000258418,9606.ENSP00000263097,9606.ENSP00000293362,9606.ENSP00000311449,9606.ENSP00000319096,9606.ENSP00000335153,9606.ENSP00000340648,9606.ENSP00000349437,9606.ENSP00000355361,9606.ENSP00000355800,9606.ENSP00000356574,9606.ENSP00000360609,9606.ENSP00000372155,9606.ENSP00000376345,9606.ENSP00000378760,9606.ENSP00000381565,9606.ENSP00000398632,9606.ENSP00000400175,9606.ENSP00000418447,9606.ENSP00000461945	PSMD5,VCL,ACLY,KRAS,CAB39,CNN2,PSME3,RAB6A,RAP2B,HSP90AA1,HUWE1,IGF2R,CD47,TMEM63A,QSOX1,HSP90AB1,PSME1,GRB2,MVP,DIAPH1,CD44,RHOA,PPP2CA,RAB31
Reactome	HSA-199991	Membrane Trafficking	18	622	0.5	3.16228	0.003	9606.ENSP00000160827,9606.ENSP00000221957,9606.ENSP00000223369,9606.ENSP00000248437,9606.ENSP00000263816,9606.ENSP00000269886,9606.ENSP00000311449,9606.ENSP00000317714,9606.ENSP00000340989,9606.ENSP00000349437,9606.ENSP00000359025,9606.ENSP00000361298,9606.ENSP00000367299,9606.ENSP00000376345,9606.ENSP00000393963,9606.ENSP00000394071,9606.ENSP00000404190,9606.ENSP00000461945	KIF22,PLIN3,YKT6,TUBA4A,LRP2,SH3GL1,RAB6A,STX4,SFN,IGF2R,STXBP3,KIF2C,VPS36,GRB2,KIFC1,GDI1,RACGAP1,RAB31
Reactome	HSA-5637810	Constitutive Signaling by EGFRvIII	4	15	1.46	28.8403	0.003	9606.ENSP00000222005,9606.ENSP00000256078,9606.ENSP00000335153,9606.ENSP00000376345	CDC37,KRAS,HSP90AA1,GRB2
Reactome	HSA-76005	Response to elevated platelet cytosolic Ca2+	8	132	0.82	6.60693	0.003	9606.ENSP00000211998,9606.ENSP00000248437,9606.ENSP00000317714,9606.ENSP00000356574,9606.ENSP00000358866,9606.ENSP00000359025,9606.ENSP00000377941,9606.ENSP00000413606	VCL,TUBA4A,STX4,QSOX1,FLNA,STXBP3,ACTN1,STXBP2
Reactome	HSA-9013418	RHOBTB2 GTPase cycle	3	5	1.82	66.0693	0.003	9606.ENSP00000222005,9606.ENSP00000335153,9606.ENSP00000360609	CDC37,HSP90AA1,HSP90AB1
Reactome	HSA-9652282	Drug-mediated inhibition of ERBB2 signaling	3	4	1.91	81.2831	0.003	9606.ENSP00000222005,9606.ENSP00000335153,9606.ENSP00000426632	CDC37,HSP90AA1,ERBB2IP
Reactome	HSA-9665233	Resistance of ERBB2 KD mutants to trastuzumab	3	4	1.91	81.2831	0.003	9606.ENSP00000222005,9606.ENSP00000335153,9606.ENSP00000426632	CDC37,HSP90AA1,ERBB2IP
Reactome	HSA-9665244	Resistance of ERBB2 KD mutants to sapitinib	3	4	1.91	81.2831	0.003	9606.ENSP00000222005,9606.ENSP00000335153,9606.ENSP00000426632	CDC37,HSP90AA1,ERBB2IP
Reactome	HSA-9665245	Resistance of ERBB2 KD mutants to tesevatinib	3	4	1.91	81.2831	0.003	9606.ENSP00000222005,9606.ENSP00000335153,9606.ENSP00000426632	CDC37,HSP90AA1,ERBB2IP
Reactome	HSA-9665246	Resistance of ERBB2 KD mutants to neratinib	3	4	1.91	81.2831	0.003	9606.ENSP00000222005,9606.ENSP00000335153,9606.ENSP00000426632	CDC37,HSP90AA1,ERBB2IP
Reactome	HSA-9665247	Resistance of ERBB2 KD mutants to osimertinib	3	4	1.91	81.2831	0.003	9606.ENSP00000222005,9606.ENSP00000335153,9606.ENSP00000426632	CDC37,HSP90AA1,ERBB2IP
Reactome	HSA-9665249	Resistance of ERBB2 KD mutants to afatinib	3	4	1.91	81.2831	0.003	9606.ENSP00000222005,9606.ENSP00000335153,9606.ENSP00000426632	CDC37,HSP90AA1,ERBB2IP
Reactome	HSA-9665250	Resistance of ERBB2 KD mutants to AEE788	3	4	1.91	81.2831	0.003	9606.ENSP00000222005,9606.ENSP00000335153,9606.ENSP00000426632	CDC37,HSP90AA1,ERBB2IP
Reactome	HSA-9665251	Resistance of ERBB2 KD mutants to lapatinib	3	4	1.91	81.2831	0.003	9606.ENSP00000222005,9606.ENSP00000335153,9606.ENSP00000426632	CDC37,HSP90AA1,ERBB2IP
Reactome	HSA-9665737	Drug resistance in ERBB2 TMD/JMD mutants	3	4	1.91	81.2831	0.003	9606.ENSP00000222005,9606.ENSP00000335153,9606.ENSP00000426632	CDC37,HSP90AA1,ERBB2IP
Reactome	HSA-9706574	RHOBTB GTPase Cycle	4	17	1.41	25.704	0.003	9606.ENSP00000221957,9606.ENSP00000222005,9606.ENSP00000335153,9606.ENSP00000360609	PLIN3,CDC37,HSP90AA1,HSP90AB1
Reactome	HSA-1236382	Constitutive Signaling by Ligand-Responsive EGFR Cancer Variants	4	19	1.36	22.9087	0.0032	9606.ENSP00000222005,9606.ENSP00000256078,9606.ENSP00000335153,9606.ENSP00000376345	CDC37,KRAS,HSP90AA1,GRB2
Reactome	HSA-5663220	RHO GTPases Activate Formins	8	136	0.81	6.45654	0.0032	9606.ENSP00000248437,9606.ENSP00000313950,9606.ENSP00000355922,9606.ENSP00000361298,9606.ENSP00000378557,9606.ENSP00000381565,9606.ENSP00000400175,9606.ENSP00000418447	TUBA4A,AURKB,CENPF,KIF2C,DAAM1,DIAPH1,RHOA,PPP2CA
Reactome	HSA-68882	Mitotic Anaphase	10	227	0.68	4.7863	0.0037	9606.ENSP00000210313,9606.ENSP00000248437,9606.ENSP00000256442,9606.ENSP00000275517,9606.ENSP00000293362,9606.ENSP00000313950,9606.ENSP00000355922,9606.ENSP00000361298,9606.ENSP00000372155,9606.ENSP00000418447	PSMD5,TUBA4A,CCNB1,CDCA5,PSME3,AURKB,CENPF,KIF2C,PSME1,PPP2CA
Reactome	HSA-2467813	Separation of Sister Chromatids	9	184	0.73	5.37032	0.0038	9606.ENSP00000210313,9606.ENSP00000248437,9606.ENSP00000275517,9606.ENSP00000293362,9606.ENSP00000313950,9606.ENSP00000355922,9606.ENSP00000361298,9606.ENSP00000372155,9606.ENSP00000418447	PSMD5,TUBA4A,CDCA5,PSME3,AURKB,CENPF,KIF2C,PSME1,PPP2CA
Reactome	HSA-9613829	Chaperone Mediated Autophagy	4	22	1.3	19.9526	0.0045	9606.ENSP00000221957,9606.ENSP00000335153,9606.ENSP00000360609,9606.ENSP00000446007	PLIN3,HSP90AA1,HSP90AB1,VIM
Reactome	HSA-69278	Cell Cycle, Mitotic	15	518	0.5	3.16228	0.0057	9606.ENSP00000210313,9606.ENSP00000216911,9606.ENSP00000248437,9606.ENSP00000256442,9606.ENSP00000275517,9606.ENSP00000293362,9606.ENSP00000300403,9606.ENSP00000313950,9606.ENSP00000335153,9606.ENSP00000355922,9606.ENSP00000360609,9606.ENSP00000361298,9606.ENSP00000372155,9606.ENSP00000411532,9606.ENSP00000418447	PSMD5,AURKA,TUBA4A,CCNB1,CDCA5,PSME3,TPX2,AURKB,HSP90AA1,CENPF,HSP90AB1,KIF2C,PSME1,TOP2A,PPP2CA
Reactome	HSA-6811442	Intra-Golgi and retrograde Golgi-to-ER traffic	9	198	0.7	5.01187	0.0061	9606.ENSP00000160827,9606.ENSP00000221957,9606.ENSP00000223369,9606.ENSP00000248437,9606.ENSP00000311449,9606.ENSP00000349437,9606.ENSP00000361298,9606.ENSP00000393963,9606.ENSP00000404190	KIF22,PLIN3,YKT6,TUBA4A,RAB6A,IGF2R,KIF2C,KIFC1,RACGAP1
Reactome	HSA-1474244	Extracellular matrix organization	11	301	0.6	3.98107	0.0067	9606.ENSP00000196061,9606.ENSP00000223127,9606.ENSP00000252599,9606.ENSP00000263556,9606.ENSP00000333769,9606.ENSP00000355361,9606.ENSP00000367408,9606.ENSP00000368678,9606.ENSP00000374309,9606.ENSP00000377941,9606.ENSP00000398632	PLOD1,PLOD3,COLGALT1,P4HA1,BSG,CD47,CASK,AGRN,LAMA1,ACTN1,CD44
Reactome	HSA-174143	APC/C-mediated degradation of cell cycle proteins	6	85	0.89	7.76247	0.0085	9606.ENSP00000210313,9606.ENSP00000216911,9606.ENSP00000256442,9606.ENSP00000293362,9606.ENSP00000313950,9606.ENSP00000372155	PSMD5,AURKA,CCNB1,PSME3,AURKB,PSME1
Reactome	HSA-2500257	Resolution of Sister Chromatid Cohesion	7	122	0.8	6.30957	0.0085	9606.ENSP00000248437,9606.ENSP00000256442,9606.ENSP00000275517,9606.ENSP00000313950,9606.ENSP00000355922,9606.ENSP00000361298,9606.ENSP00000418447	TUBA4A,CCNB1,CDCA5,AURKB,CENPF,KIF2C,PPP2CA
Reactome	HSA-76002	Platelet activation, signaling and aggregation	10	260	0.62	4.16869	0.0085	9606.ENSP00000211998,9606.ENSP00000248437,9606.ENSP00000317714,9606.ENSP00000356574,9606.ENSP00000358866,9606.ENSP00000359025,9606.ENSP00000376345,9606.ENSP00000377941,9606.ENSP00000400175,9606.ENSP00000413606	VCL,TUBA4A,STX4,QSOX1,FLNA,STXBP3,GRB2,ACTN1,RHOA,STXBP2
Reactome	HSA-1280215	Cytokine Signaling in Immune system	17	681	0.44	2.75423	0.0094	9606.ENSP00000210313,9606.ENSP00000256078,9606.ENSP00000263097,9606.ENSP00000293362,9606.ENSP00000306565,9606.ENSP00000317714,9606.ENSP00000335153,9606.ENSP00000358866,9606.ENSP00000366109,9606.ENSP00000372155,9606.ENSP00000376345,9606.ENSP00000398632,9606.ENSP00000413606,9606.ENSP00000418447,9606.ENSP00000433664,9606.ENSP00000438483,9606.ENSP00000446007	PSMD5,KRAS,CNN2,PSME3,ISG20,STX4,HSP90AA1,FLNA,ANXA1,PSME1,GRB2,CD44,STXBP2,PPP2CA,EIF4G2,KPNA2,VIM
Reactome	HSA-71406	Pyruvate metabolism and Citric Acid (TCA) cycle	5	55	1	10	0.0094	9606.ENSP00000205402,9606.ENSP00000222673,9606.ENSP00000333769,9606.ENSP00000335304,9606.ENSP00000463978	DLD,OGDH,BSG,DLST,SLC16A3
Reactome	HSA-1500931	Cell-Cell communication	7	130	0.77	5.88844	0.0109	9606.ENSP00000327145,9606.ENSP00000355361,9606.ENSP00000358866,9606.ENSP00000367408,9606.ENSP00000375960,9606.ENSP00000376345,9606.ENSP00000377941	FLNC,CD47,FLNA,CASK,MLLT4,GRB2,ACTN1
Reactome	HSA-983189	Kinesins	5	59	0.97	9.33254	0.012	9606.ENSP00000160827,9606.ENSP00000248437,9606.ENSP00000361298,9606.ENSP00000393963,9606.ENSP00000404190	KIF22,TUBA4A,KIF2C,KIFC1,RACGAP1
Reactome	HSA-71064	Lysine catabolism	3	12	1.44	27.5423	0.0126	9606.ENSP00000205402,9606.ENSP00000222673,9606.ENSP00000335304	DLD,OGDH,DLST
Reactome	HSA-5663202	Diseases of signal transduction by growth factor receptors and second messengers	12	392	0.52	3.31131	0.0133	9606.ENSP00000210313,9606.ENSP00000211998,9606.ENSP00000222005,9606.ENSP00000256078,9606.ENSP00000293362,9606.ENSP00000335153,9606.ENSP00000372155,9606.ENSP00000376345,9606.ENSP00000384018,9606.ENSP00000418447,9606.ENSP00000426632,9606.ENSP00000437073	PSMD5,VCL,CDC37,KRAS,PSME3,HSP90AA1,PSME1,GRB2,NCOR2,PPP2CA,ERBB2IP,MYO18A
Reactome	HSA-1640170	Cell Cycle	16	647	0.43	2.69153	0.0144	9606.ENSP00000210313,9606.ENSP00000216911,9606.ENSP00000248437,9606.ENSP00000256442,9606.ENSP00000275517,9606.ENSP00000293362,9606.ENSP00000300403,9606.ENSP00000313950,9606.ENSP00000335153,9606.ENSP00000340989,9606.ENSP00000355922,9606.ENSP00000360609,9606.ENSP00000361298,9606.ENSP00000372155,9606.ENSP00000411532,9606.ENSP00000418447	PSMD5,AURKA,TUBA4A,CCNB1,CDCA5,PSME3,TPX2,AURKB,HSP90AA1,SFN,CENPF,HSP90AB1,KIF2C,PSME1,TOP2A,PPP2CA
Reactome	HSA-5357801	Programmed Cell Death	8	185	0.67	4.67735	0.015	9606.ENSP00000210313,9606.ENSP00000222005,9606.ENSP00000293362,9606.ENSP00000335153,9606.ENSP00000340989,9606.ENSP00000365730,9606.ENSP00000372155,9606.ENSP00000446007	PSMD5,CDC37,PSME3,HSP90AA1,SFN,STK24,PSME1,VIM
Reactome	HSA-1266738	Developmental Biology	22	1087	0.34	2.18776	0.0176	9606.ENSP00000206765,9606.ENSP00000210313,9606.ENSP00000246792,9606.ENSP00000248437,9606.ENSP00000256078,9606.ENSP00000293362,9606.ENSP00000305422,9606.ENSP00000307014,9606.ENSP00000333896,9606.ENSP00000335153,9606.ENSP00000348099,9606.ENSP00000357753,9606.ENSP00000360609,9606.ENSP00000368678,9606.ENSP00000369349,9606.ENSP00000372155,9606.ENSP00000374309,9606.ENSP00000376345,9606.ENSP00000378292,9606.ENSP00000384018,9606.ENSP00000384638,9606.ENSP00000400175	TGM1,PSMD5,RRAS,TUBA4A,KRAS,PSME3,CEBPB,KRT73,RPS6KA4,HSP90AA1,PDLIM7,IVL,HSP90AB1,AGRN,KRT81,PSME1,LAMA1,GRB2,KRT80,NCOR2,CTNNA2,RHOA
Reactome	HSA-192905	vRNP Assembly	2	2	2.04	109.648	0.0181	9606.ENSP00000261574,9606.ENSP00000335153	IPO5,HSP90AA1
Reactome	HSA-174178	APC/C:Cdh1 mediated degradation of Cdc20 and other APC/C:Cdh1 targeted proteins in late mitosis/early G1	5	71	0.89	7.76247	0.0227	9606.ENSP00000210313,9606.ENSP00000216911,9606.ENSP00000293362,9606.ENSP00000313950,9606.ENSP00000372155	PSMD5,AURKA,PSME3,AURKB,PSME1
Reactome	HSA-194840	Rho GTPase cycle	7	152	0.7	5.01187	0.0227	9606.ENSP00000221957,9606.ENSP00000222005,9606.ENSP00000335153,9606.ENSP00000360609,9606.ENSP00000376457,9606.ENSP00000400175,9606.ENSP00000404190	PLIN3,CDC37,HSP90AA1,HSP90AB1,ECT2,RHOA,RACGAP1
Reactome	HSA-422475	Axon guidance	14	547	0.45	2.81838	0.0227	9606.ENSP00000210313,9606.ENSP00000246792,9606.ENSP00000248437,9606.ENSP00000256078,9606.ENSP00000293362,9606.ENSP00000333896,9606.ENSP00000335153,9606.ENSP00000348099,9606.ENSP00000360609,9606.ENSP00000368678,9606.ENSP00000372155,9606.ENSP00000374309,9606.ENSP00000376345,9606.ENSP00000400175	PSMD5,RRAS,TUBA4A,KRAS,PSME3,RPS6KA4,HSP90AA1,PDLIM7,HSP90AB1,AGRN,PSME1,LAMA1,GRB2,RHOA
Reactome	HSA-68877	Mitotic Prometaphase	8	199	0.64	4.36516	0.0227	9606.ENSP00000248437,9606.ENSP00000256442,9606.ENSP00000275517,9606.ENSP00000313950,9606.ENSP00000335153,9606.ENSP00000355922,9606.ENSP00000361298,9606.ENSP00000418447	TUBA4A,CCNB1,CDCA5,AURKB,HSP90AA1,CENPF,KIF2C,PPP2CA
Reactome	HSA-983231	Factors involved in megakaryocyte development and platelet production	7	154	0.7	5.01187	0.0233	9606.ENSP00000160827,9606.ENSP00000248437,9606.ENSP00000263277,9606.ENSP00000350369,9606.ENSP00000361298,9606.ENSP00000393963,9606.ENSP00000404190	KIF22,TUBA4A,EHD2,MAFG,KIF2C,KIFC1,RACGAP1
Reactome	HSA-68886	M Phase	11	376	0.5	3.16228	0.0284	9606.ENSP00000210313,9606.ENSP00000248437,9606.ENSP00000256442,9606.ENSP00000275517,9606.ENSP00000293362,9606.ENSP00000313950,9606.ENSP00000335153,9606.ENSP00000355922,9606.ENSP00000361298,9606.ENSP00000372155,9606.ENSP00000418447	PSMD5,TUBA4A,CCNB1,CDCA5,PSME3,AURKB,HSP90AA1,CENPF,KIF2C,PSME1,PPP2CA
Reactome	HSA-446353	Cell-extracellular matrix interactions	3	18	1.26	18.197	0.0289	9606.ENSP00000327145,9606.ENSP00000358866,9606.ENSP00000377941	FLNC,FLNA,ACTN1
Reactome	HSA-6804114	TP53 Regulates Transcription of Genes Involved in G2 Cell Cycle Arrest	3	18	1.26	18.197	0.0289	9606.ENSP00000216911,9606.ENSP00000256442,9606.ENSP00000340989	AURKA,CCNB1,SFN
Reactome	HSA-9006934	Signaling by Receptor Tyrosine Kinases	13	502	0.45	2.81838	0.0289	9606.ENSP00000222005,9606.ENSP00000248553,9606.ENSP00000256078,9606.ENSP00000256707,9606.ENSP00000269886,9606.ENSP00000335153,9606.ENSP00000342098,9606.ENSP00000374309,9606.ENSP00000376345,9606.ENSP00000381565,9606.ENSP00000400175,9606.ENSP00000418447,9606.ENSP00000426632	CDC37,HSPB1,KRAS,KIDINS220,SH3GL1,HSP90AA1,SPINT1,LAMA1,GRB2,DIAPH1,RHOA,PPP2CA,ERBB2IP
Reactome	HSA-162582	Signal Transduction	41	2741	0.21	1.62181	0.0304	9606.ENSP00000205402,9606.ENSP00000210313,9606.ENSP00000211998,9606.ENSP00000221957,9606.ENSP00000222005,9606.ENSP00000230085,9606.ENSP00000248437,9606.ENSP00000248553,9606.ENSP00000256078,9606.ENSP00000256707,9606.ENSP00000258418,9606.ENSP00000263816,9606.ENSP00000269886,9606.ENSP00000293362,9606.ENSP00000308750,9606.ENSP00000311449,9606.ENSP00000313950,9606.ENSP00000335153,9606.ENSP00000340989,9606.ENSP00000342098,9606.ENSP00000355922,9606.ENSP00000358866,9606.ENSP00000360526,9606.ENSP00000360609,9606.ENSP00000361298,9606.ENSP00000366109,9606.ENSP00000368678,9606.ENSP00000372155,9606.ENSP00000374309,9606.ENSP00000376345,9606.ENSP00000376457,9606.ENSP00000377793,9606.ENSP00000378557,9606.ENSP00000381565,9606.ENSP00000384018,9606.ENSP00000392270,9606.ENSP00000400175,9606.ENSP00000404190,9606.ENSP00000418447,9606.ENSP00000426632,9606.ENSP00000438483	DLD,PSMD5,VCL,PLIN3,CDC37,SNX3,TUBA4A,HSPB1,KRAS,KIDINS220,CAB39,LRP2,SH3GL1,PSME3,CBX2,RAB6A,AURKB,HSP90AA1,SFN,SPINT1,CENPF,FLNA,ZNF217,HSP90AB1,KIF2C,ANXA1,AGRN,PSME1,LAMA1,GRB2,ECT2,PRC1,DAAM1,DIAPH1,NCOR2,STRAP,RHOA,RACGAP1,PPP2CA,ERBB2IP,KPNA2
Reactome	HSA-6806834	Signaling by MET	5	79	0.84	6.91831	0.0308	9606.ENSP00000256078,9606.ENSP00000269886,9606.ENSP00000342098,9606.ENSP00000374309,9606.ENSP00000376345	KRAS,SH3GL1,SPINT1,LAMA1,GRB2
Reactome	HSA-69620	Cell Cycle Checkpoints	9	269	0.56	3.63078	0.0308	9606.ENSP00000210313,9606.ENSP00000256442,9606.ENSP00000293362,9606.ENSP00000313950,9606.ENSP00000340989,9606.ENSP00000355922,9606.ENSP00000361298,9606.ENSP00000372155,9606.ENSP00000418447	PSMD5,CCNB1,PSME3,AURKB,SFN,CENPF,KIF2C,PSME1,PPP2CA
Reactome	HSA-9703465	Signaling by FLT3 fusion proteins	3	19	1.24	17.378	0.0308	9606.ENSP00000256078,9606.ENSP00000376345,9606.ENSP00000437073	KRAS,GRB2,MYO18A
Reactome	HSA-114608	Platelet degranulation	6	127	0.71	5.12861	0.0402	9606.ENSP00000211998,9606.ENSP00000248437,9606.ENSP00000356574,9606.ENSP00000358866,9606.ENSP00000377941,9606.ENSP00000413606	VCL,TUBA4A,QSOX1,FLNA,ACTN1,STXBP2
Reactome	HSA-6791312	TP53 Regulates Transcription of Cell Cycle Genes	4	49	0.95	8.91251	0.0402	9606.ENSP00000216911,9606.ENSP00000256442,9606.ENSP00000320949,9606.ENSP00000340989	AURKA,CCNB1,CNOT1,SFN
Reactome	HSA-1428517	The citric acid (TCA) cycle and respiratory electron transport	7	176	0.64	4.36516	0.0413	9606.ENSP00000205402,9606.ENSP00000222673,9606.ENSP00000300688,9606.ENSP00000333769,9606.ENSP00000335304,9606.ENSP00000358737,9606.ENSP00000463978	DLD,OGDH,ATP5L,BSG,DLST,ATP5F1,SLC16A3
Reactome	HSA-71403	Citric acid cycle (TCA cycle)	3	22	1.17	14.7911	0.0416	9606.ENSP00000205402,9606.ENSP00000222673,9606.ENSP00000335304	DLD,OGDH,DLST
Reactome	HSA-8856688	Golgi-to-ER retrograde transport	6	130	0.7	5.01187	0.0428	9606.ENSP00000160827,9606.ENSP00000248437,9606.ENSP00000311449,9606.ENSP00000361298,9606.ENSP00000393963,9606.ENSP00000404190	KIF22,TUBA4A,RAB6A,KIF2C,KIFC1,RACGAP1
Reactome	HSA-114516	Disinhibition of SNARE formation	2	5	1.64	43.6516	0.0464	9606.ENSP00000317714,9606.ENSP00000359025	STX4,STXBP3
Reactome	HSA-4086400	PCP/CE pathway	5	90	0.78	6.0256	0.0478	9606.ENSP00000210313,9606.ENSP00000293362,9606.ENSP00000372155,9606.ENSP00000378557,9606.ENSP00000400175	PSMD5,PSME3,PSME1,DAAM1,RHOA
Reactome	HSA-450408	AUF1 (hnRNP D0) binds and destabilizes mRNA	4	53	0.92	8.31764	0.0482	9606.ENSP00000210313,9606.ENSP00000248553,9606.ENSP00000293362,9606.ENSP00000372155	PSMD5,HSPB1,PSME3,PSME1
Reactome	HSA-8854050	FBXL7 down-regulates AURKA during mitotic entry and in early mitosis	4	53	0.92	8.31764	0.0482	9606.ENSP00000210313,9606.ENSP00000216911,9606.ENSP00000293362,9606.ENSP00000372155	PSMD5,AURKA,PSME3,PSME1
WikiPathways	WP4290	Metabolic reprogramming in colon cancer	7	42	1.26	18.197	0.00019	9606.ENSP00000253792,9606.ENSP00000335304,9606.ENSP00000371253,9606.ENSP00000377192,9606.ENSP00000416293,9606.ENSP00000444408,9606.ENSP00000463978	ACLY,DLST,GART,G6PD,SLC2A1,SLC1A5,SLC16A3
WikiPathways	WP2361	Gastric cancer network 1	5	28	1.29	19.4984	0.0038	9606.ENSP00000216911,9606.ENSP00000300403,9606.ENSP00000355922,9606.ENSP00000376457,9606.ENSP00000411532	AURKA,TPX2,CENPF,ECT2,TOP2A
WikiPathways	WP2453	TCA cycle and deficiency of pyruvate dehydrogenase complex (PDHc)	4	16	1.44	27.5423	0.0064	9606.ENSP00000205402,9606.ENSP00000222673,9606.ENSP00000253792,9606.ENSP00000335304	DLD,OGDH,ACLY,DLST
WikiPathways	WP3888	VEGFA-VEGFR2 signaling pathway	14	428	0.55	3.54813	0.009	9606.ENSP00000211998,9606.ENSP00000223127,9606.ENSP00000248553,9606.ENSP00000270792,9606.ENSP00000333769,9606.ENSP00000335153,9606.ENSP00000351646,9606.ENSP00000362931,9606.ENSP00000366109,9606.ENSP00000375960,9606.ENSP00000376345,9606.ENSP00000400175,9606.ENSP00000418447,9606.ENSP00000433664	VCL,PLOD3,HSPB1,SH3BGRL3,BSG,HSP90AA1,STIP1,SRPK1,ANXA1,MLLT4,GRB2,RHOA,PPP2CA,EIF4G2
WikiPathways	WP4949	16p11.2 proximal deletion syndrome	6	73	0.95	8.91251	0.0111	9606.ENSP00000160827,9606.ENSP00000263102,9606.ENSP00000279387,9606.ENSP00000280326,9606.ENSP00000378760,9606.ENSP00000418447	KIF22,CCDC6,PPP4C,CCT5,MVP,PPP2CA
WikiPathways	WP306	Focal adhesion	9	196	0.7	5.01187	0.0123	9606.ENSP00000211998,9606.ENSP00000324422,9606.ENSP00000327145,9606.ENSP00000358866,9606.ENSP00000374309,9606.ENSP00000376345,9606.ENSP00000377941,9606.ENSP00000381565,9606.ENSP00000400175	VCL,ZYX,FLNC,FLNA,LAMA1,GRB2,ACTN1,DIAPH1,RHOA
TISSUES	BTO:0001491	Viscus	113	5020	0.39	2.45471	2.2e-22	9606.ENSP00000160827,9606.ENSP00000196061,9606.ENSP00000203630,9606.ENSP00000205402,9606.ENSP00000206765,9606.ENSP00000210313,9606.ENSP00000211998,9606.ENSP00000216044,9606.ENSP00000216911,9606.ENSP00000219240,9606.ENSP00000220853,9606.ENSP00000221957,9606.ENSP00000222005,9606.ENSP00000222673,9606.ENSP00000223127,9606.ENSP00000223369,9606.ENSP00000230085,9606.ENSP00000248342,9606.ENSP00000248437,9606.ENSP00000248553,9606.ENSP00000252599,9606.ENSP00000253792,9606.ENSP00000256078,9606.ENSP00000256442,9606.ENSP00000258418,9606.ENSP00000260324,9606.ENSP00000262304,9606.ENSP00000263102,9606.ENSP00000263277,9606.ENSP00000263556,9606.ENSP00000263816,9606.ENSP00000263867,9606.ENSP00000265748,9606.ENSP00000270792,9606.ENSP00000280326,9606.ENSP00000295736,9606.ENSP00000300403,9606.ENSP00000300688,9606.ENSP00000305422,9606.ENSP00000310208,9606.ENSP00000311449,9606.ENSP00000312634,9606.ENSP00000313950,9606.ENSP00000318687,9606.ENSP00000320949,9606.ENSP00000324422,9606.ENSP00000327145,9606.ENSP00000333769,9606.ENSP00000335153,9606.ENSP00000336721,9606.ENSP00000340329,9606.ENSP00000340648,9606.ENSP00000342098,9606.ENSP00000344871,9606.ENSP00000345230,9606.ENSP00000348099,9606.ENSP00000349437,9606.ENSP00000351646,9606.ENSP00000352208,9606.ENSP00000354573,9606.ENSP00000355361,9606.ENSP00000355800,9606.ENSP00000356574,9606.ENSP00000356989,9606.ENSP00000358062,9606.ENSP00000358737,9606.ENSP00000358866,9606.ENSP00000359225,9606.ENSP00000360526,9606.ENSP00000360609,9606.ENSP00000361298,9606.ENSP00000361900,9606.ENSP00000362931,9606.ENSP00000363054,9606.ENSP00000364691,9606.ENSP00000366109,9606.ENSP00000367086,9606.ENSP00000367406,9606.ENSP00000367408,9606.ENSP00000368678,9606.ENSP00000370517,9606.ENSP00000371253,9606.ENSP00000372155,9606.ENSP00000373918,9606.ENSP00000374309,9606.ENSP00000375829,9606.ENSP00000375960,9606.ENSP00000376345,9606.ENSP00000377941,9606.ENSP00000378760,9606.ENSP00000381565,9606.ENSP00000382342,9606.ENSP00000384018,9606.ENSP00000392270,9606.ENSP00000394071,9606.ENSP00000394496,9606.ENSP00000398632,9606.ENSP00000400175,9606.ENSP00000413606,9606.ENSP00000413908,9606.ENSP00000416293,9606.ENSP00000418447,9606.ENSP00000418529,9606.ENSP00000433352,9606.ENSP00000433664,9606.ENSP00000437073,9606.ENSP00000438483,9606.ENSP00000444408,9606.ENSP00000446007,9606.ENSP00000453403,9606.ENSP00000481762,9606.ENSP00000483489,9606.ENSP00000485663	KIF22,PLOD1,MLF2,DLD,TGM1,PSMD5,VCL,GTPBP1,AURKA,DHODH,EMC2,PLIN3,CDC37,OGDH,PLOD3,YKT6,SNX3,EIF3K,TUBA4A,HSPB1,COLGALT1,ACLY,KRAS,CCNB1,CAB39,SQRDL,PKD1,CCDC6,EHD2,P4HA1,LRP2,CAPG,ANLN,SH3BGRL3,CCT5,SLC4A7,TPX2,ATP5L,CEBPB,SLC5A6,RAB6A,PDLIM2,AURKB,HSPH1,CNOT1,ZYX,FLNC,BSG,HSP90AA1,LARP1,CAPRIN1,HUWE1,SPINT1,MYO1F,TPM4,PDLIM7,IGF2R,STIP1,MYOF,MACF1,CD47,TMEM63A,QSOX1,PFDN2,AIM1,ATP5F1,FLNA,CNN3,ZNF217,HSP90AB1,KIF2C,TOMM34,SRPK1,STX12,CROCC,ANXA1,ACOT7,TAF2,CASK,AGRN,PFKP,GART,PSME1,GARS,LAMA1,LAD1,MLLT4,GRB2,ACTN1,MVP,DIAPH1,ABCC1,NCOR2,STRAP,GDI1,CORO1C,CD44,RHOA,STXBP2,BCS1L,SLC2A1,PPP2CA,NSFL1C,LMO7,EIF4G2,MYO18A,KPNA2,SLC1A5,VIM,NUSAP1,CSDE1,NTMT1,EIF3L
TISSUES	BTO:0001489	Whole body	168	12619	0.16	1.44544	1.84e-17	9606.ENSP00000160827,9606.ENSP00000196061,9606.ENSP00000201647,9606.ENSP00000203630,9606.ENSP00000205402,9606.ENSP00000206765,9606.ENSP00000210313,9606.ENSP00000211998,9606.ENSP00000216044,9606.ENSP00000216911,9606.ENSP00000219240,9606.ENSP00000220853,9606.ENSP00000221957,9606.ENSP00000222005,9606.ENSP00000222673,9606.ENSP00000223127,9606.ENSP00000223369,9606.ENSP00000230085,9606.ENSP00000243326,9606.ENSP00000246792,9606.ENSP00000248342,9606.ENSP00000248437,9606.ENSP00000248553,9606.ENSP00000252599,9606.ENSP00000253792,9606.ENSP00000256078,9606.ENSP00000256196,9606.ENSP00000256442,9606.ENSP00000256707,9606.ENSP00000258418,9606.ENSP00000259335,9606.ENSP00000260324,9606.ENSP00000261574,9606.ENSP00000261868,9606.ENSP00000262304,9606.ENSP00000263097,9606.ENSP00000263102,9606.ENSP00000263277,9606.ENSP00000263556,9606.ENSP00000263816,9606.ENSP00000263867,9606.ENSP00000265748,9606.ENSP00000266712,9606.ENSP00000269886,9606.ENSP00000270176,9606.ENSP00000270792,9606.ENSP00000274853,9606.ENSP00000275517,9606.ENSP00000279387,9606.ENSP00000280326,9606.ENSP00000287394,9606.ENSP00000292385,9606.ENSP00000292431,9606.ENSP00000293362,9606.ENSP00000295736,9606.ENSP00000296543,9606.ENSP00000300403,9606.ENSP00000300688,9606.ENSP00000305422,9606.ENSP00000307014,9606.ENSP00000308750,9606.ENSP00000310208,9606.ENSP00000311449,9606.ENSP00000312634,9606.ENSP00000313950,9606.ENSP00000317714,9606.ENSP00000318687,9606.ENSP00000319096,9606.ENSP00000320949,9606.ENSP00000324422,9606.ENSP00000324527,9606.ENSP00000325448,9606.ENSP00000326579,9606.ENSP00000327145,9606.ENSP00000333769,9606.ENSP00000333896,9606.ENSP00000335153,9606.ENSP00000335304,9606.ENSP00000336721,9606.ENSP00000340329,9606.ENSP00000340648,9606.ENSP00000340989,9606.ENSP00000342098,9606.ENSP00000344871,9606.ENSP00000345230,9606.ENSP00000348099,9606.ENSP00000349437,9606.ENSP00000350369,9606.ENSP00000351646,9606.ENSP00000352208,9606.ENSP00000354573,9606.ENSP00000355361,9606.ENSP00000355800,9606.ENSP00000355922,9606.ENSP00000356574,9606.ENSP00000356989,9606.ENSP00000357753,9606.ENSP00000358062,9606.ENSP00000358737,9606.ENSP00000358866,9606.ENSP00000359025,9606.ENSP00000359225,9606.ENSP00000360526,9606.ENSP00000360609,9606.ENSP00000361298,9606.ENSP00000361900,9606.ENSP00000362931,9606.ENSP00000363054,9606.ENSP00000364691,9606.ENSP00000366109,9606.ENSP00000367086,9606.ENSP00000367299,9606.ENSP00000367406,9606.ENSP00000367408,9606.ENSP00000368678,9606.ENSP00000369042,9606.ENSP00000369349,9606.ENSP00000370517,9606.ENSP00000371253,9606.ENSP00000372155,9606.ENSP00000373918,9606.ENSP00000374309,9606.ENSP00000375829,9606.ENSP00000375960,9606.ENSP00000376345,9606.ENSP00000376457,9606.ENSP00000377192,9606.ENSP00000377941,9606.ENSP00000378292,9606.ENSP00000378557,9606.ENSP00000378760,9606.ENSP00000378917,9606.ENSP00000381565,9606.ENSP00000382342,9606.ENSP00000384018,9606.ENSP00000384638,9606.ENSP00000392270,9606.ENSP00000394071,9606.ENSP00000394496,9606.ENSP00000398632,9606.ENSP00000400175,9606.ENSP00000404190,9606.ENSP00000406463,9606.ENSP00000411532,9606.ENSP00000413606,9606.ENSP00000413908,9606.ENSP00000416293,9606.ENSP00000418447,9606.ENSP00000418529,9606.ENSP00000426632,9606.ENSP00000433352,9606.ENSP00000433664,9606.ENSP00000437073,9606.ENSP00000438483,9606.ENSP00000440847,9606.ENSP00000444408,9606.ENSP00000446007,9606.ENSP00000453403,9606.ENSP00000458986,9606.ENSP00000461945,9606.ENSP00000463978,9606.ENSP00000479617,9606.ENSP00000481554,9606.ENSP00000481762,9606.ENSP00000482445,9606.ENSP00000483489,9606.ENSP00000483786,9606.ENSP00000485663	KIF22,PLOD1,EPS8L1,MLF2,DLD,TGM1,PSMD5,VCL,GTPBP1,AURKA,DHODH,EMC2,PLIN3,CDC37,OGDH,PLOD3,YKT6,SNX3,RIF1,RRAS,EIF3K,TUBA4A,HSPB1,COLGALT1,ACLY,KRAS,RRAS2,CCNB1,KIDINS220,CAB39,KIAA0368,SQRDL,IPO5,EIF3J,PKD1,CNN2,CCDC6,EHD2,P4HA1,LRP2,CAPG,ANLN,TMTC3,SH3GL1,SCYL1,SH3BGRL3,PPP1R18,CDCA5,PPP4C,CCT5,ATAD2,DBN1,NACC1,PSME3,SLC4A7,NAA15,TPX2,ATP5L,CEBPB,KRT73,CBX2,SLC5A6,RAB6A,PDLIM2,AURKB,STX4,HSPH1,RAP2B,CNOT1,ZYX,MYO1D,KARS,HCCS,FLNC,BSG,RPS6KA4,HSP90AA1,DLST,LARP1,CAPRIN1,HUWE1,SFN,SPINT1,MYO1F,TPM4,PDLIM7,IGF2R,MAFG,STIP1,MYOF,MACF1,CD47,TMEM63A,CENPF,QSOX1,PFDN2,IVL,AIM1,ATP5F1,FLNA,STXBP3,CNN3,ZNF217,HSP90AB1,KIF2C,TOMM34,SRPK1,STX12,CROCC,ANXA1,ACOT7,VPS36,TAF2,CASK,AGRN,IPO7,KRT81,PFKP,GART,PSME1,GARS,LAMA1,LAD1,MLLT4,GRB2,ECT2,G6PD,ACTN1,KRT80,DAAM1,MVP,ATXN2L,DIAPH1,ABCC1,NCOR2,CTNNA2,STRAP,GDI1,CORO1C,CD44,RHOA,RACGAP1,DNAJC7,TOP2A,STXBP2,BCS1L,SLC2A1,PPP2CA,NSFL1C,ERBB2IP,LMO7,EIF4G2,MYO18A,KPNA2,ZNF185,SLC1A5,VIM,NUSAP1,CLUH,RAB31,SLC16A3,UHRF1,GRIA3,CSDE1,FAM213A,NTMT1,HPCAL1,EIF3L
TISSUES	BTO:0003091	Urogenital system	121	6716	0.29	1.94984	1.22e-16	9606.ENSP00000160827,9606.ENSP00000196061,9606.ENSP00000201647,9606.ENSP00000203630,9606.ENSP00000205402,9606.ENSP00000210313,9606.ENSP00000211998,9606.ENSP00000216911,9606.ENSP00000220853,9606.ENSP00000221957,9606.ENSP00000222005,9606.ENSP00000222673,9606.ENSP00000243326,9606.ENSP00000246792,9606.ENSP00000248342,9606.ENSP00000248553,9606.ENSP00000252599,9606.ENSP00000253792,9606.ENSP00000256078,9606.ENSP00000256196,9606.ENSP00000256442,9606.ENSP00000256707,9606.ENSP00000258418,9606.ENSP00000261574,9606.ENSP00000261868,9606.ENSP00000262304,9606.ENSP00000263097,9606.ENSP00000263102,9606.ENSP00000263277,9606.ENSP00000263816,9606.ENSP00000263867,9606.ENSP00000265748,9606.ENSP00000266712,9606.ENSP00000269886,9606.ENSP00000270176,9606.ENSP00000275517,9606.ENSP00000279387,9606.ENSP00000280326,9606.ENSP00000287394,9606.ENSP00000292385,9606.ENSP00000293362,9606.ENSP00000295736,9606.ENSP00000296543,9606.ENSP00000300403,9606.ENSP00000300688,9606.ENSP00000305422,9606.ENSP00000310208,9606.ENSP00000311449,9606.ENSP00000312634,9606.ENSP00000318687,9606.ENSP00000319096,9606.ENSP00000320949,9606.ENSP00000324422,9606.ENSP00000324527,9606.ENSP00000325448,9606.ENSP00000326579,9606.ENSP00000327145,9606.ENSP00000333769,9606.ENSP00000335153,9606.ENSP00000336721,9606.ENSP00000340329,9606.ENSP00000340648,9606.ENSP00000340989,9606.ENSP00000342098,9606.ENSP00000345230,9606.ENSP00000348099,9606.ENSP00000351646,9606.ENSP00000352208,9606.ENSP00000354573,9606.ENSP00000355361,9606.ENSP00000356574,9606.ENSP00000356989,9606.ENSP00000358062,9606.ENSP00000358737,9606.ENSP00000358866,9606.ENSP00000359025,9606.ENSP00000359225,9606.ENSP00000360609,9606.ENSP00000361298,9606.ENSP00000361900,9606.ENSP00000362931,9606.ENSP00000364691,9606.ENSP00000366109,9606.ENSP00000367086,9606.ENSP00000367406,9606.ENSP00000367408,9606.ENSP00000368678,9606.ENSP00000369042,9606.ENSP00000370517,9606.ENSP00000371253,9606.ENSP00000373918,9606.ENSP00000374309,9606.ENSP00000375960,9606.ENSP00000376345,9606.ENSP00000376457,9606.ENSP00000377192,9606.ENSP00000377941,9606.ENSP00000378557,9606.ENSP00000378760,9606.ENSP00000378917,9606.ENSP00000384638,9606.ENSP00000392270,9606.ENSP00000394071,9606.ENSP00000398632,9606.ENSP00000400175,9606.ENSP00000404190,9606.ENSP00000411532,9606.ENSP00000413606,9606.ENSP00000416293,9606.ENSP00000418447,9606.ENSP00000418529,9606.ENSP00000426632,9606.ENSP00000433664,9606.ENSP00000437073,9606.ENSP00000438483,9606.ENSP00000444408,9606.ENSP00000446007,9606.ENSP00000453403,9606.ENSP00000458986,9606.ENSP00000481762,9606.ENSP00000485663	KIF22,PLOD1,EPS8L1,MLF2,DLD,PSMD5,VCL,AURKA,EMC2,PLIN3,CDC37,OGDH,RIF1,RRAS,EIF3K,HSPB1,COLGALT1,ACLY,KRAS,RRAS2,CCNB1,KIDINS220,CAB39,IPO5,EIF3J,PKD1,CNN2,CCDC6,EHD2,LRP2,CAPG,ANLN,TMTC3,SH3GL1,SCYL1,CDCA5,PPP4C,CCT5,ATAD2,DBN1,PSME3,SLC4A7,NAA15,TPX2,ATP5L,CEBPB,SLC5A6,RAB6A,PDLIM2,HSPH1,RAP2B,CNOT1,ZYX,MYO1D,KARS,HCCS,FLNC,BSG,HSP90AA1,LARP1,CAPRIN1,HUWE1,SFN,SPINT1,TPM4,PDLIM7,STIP1,MYOF,MACF1,CD47,QSOX1,PFDN2,AIM1,ATP5F1,FLNA,STXBP3,CNN3,HSP90AB1,KIF2C,TOMM34,SRPK1,CROCC,ANXA1,ACOT7,TAF2,CASK,AGRN,IPO7,PFKP,GART,GARS,LAMA1,MLLT4,GRB2,ECT2,G6PD,ACTN1,DAAM1,MVP,ATXN2L,CTNNA2,STRAP,GDI1,CD44,RHOA,RACGAP1,TOP2A,STXBP2,SLC2A1,PPP2CA,NSFL1C,ERBB2IP,EIF4G2,MYO18A,KPNA2,SLC1A5,VIM,NUSAP1,CLUH,CSDE1,EIF3L
TISSUES	BTO:0000083	Female reproductive system	111	5799	0.32	2.0893	2.43e-16	9606.ENSP00000160827,9606.ENSP00000196061,9606.ENSP00000201647,9606.ENSP00000203630,9606.ENSP00000205402,9606.ENSP00000210313,9606.ENSP00000211998,9606.ENSP00000216911,9606.ENSP00000221957,9606.ENSP00000222005,9606.ENSP00000222673,9606.ENSP00000243326,9606.ENSP00000246792,9606.ENSP00000248342,9606.ENSP00000248553,9606.ENSP00000252599,9606.ENSP00000253792,9606.ENSP00000256078,9606.ENSP00000256196,9606.ENSP00000256442,9606.ENSP00000256707,9606.ENSP00000258418,9606.ENSP00000261574,9606.ENSP00000261868,9606.ENSP00000263097,9606.ENSP00000263102,9606.ENSP00000263277,9606.ENSP00000263867,9606.ENSP00000265748,9606.ENSP00000266712,9606.ENSP00000269886,9606.ENSP00000270176,9606.ENSP00000275517,9606.ENSP00000279387,9606.ENSP00000280326,9606.ENSP00000287394,9606.ENSP00000292385,9606.ENSP00000293362,9606.ENSP00000296543,9606.ENSP00000300403,9606.ENSP00000305422,9606.ENSP00000310208,9606.ENSP00000311449,9606.ENSP00000312634,9606.ENSP00000318687,9606.ENSP00000319096,9606.ENSP00000320949,9606.ENSP00000324422,9606.ENSP00000324527,9606.ENSP00000325448,9606.ENSP00000326579,9606.ENSP00000327145,9606.ENSP00000333769,9606.ENSP00000335153,9606.ENSP00000336721,9606.ENSP00000340329,9606.ENSP00000340648,9606.ENSP00000340989,9606.ENSP00000342098,9606.ENSP00000345230,9606.ENSP00000348099,9606.ENSP00000351646,9606.ENSP00000352208,9606.ENSP00000354573,9606.ENSP00000355361,9606.ENSP00000356574,9606.ENSP00000358062,9606.ENSP00000358737,9606.ENSP00000358866,9606.ENSP00000359025,9606.ENSP00000359225,9606.ENSP00000360609,9606.ENSP00000361298,9606.ENSP00000361900,9606.ENSP00000362931,9606.ENSP00000364691,9606.ENSP00000366109,9606.ENSP00000367086,9606.ENSP00000367406,9606.ENSP00000369042,9606.ENSP00000370517,9606.ENSP00000371253,9606.ENSP00000373918,9606.ENSP00000375960,9606.ENSP00000376345,9606.ENSP00000376457,9606.ENSP00000377192,9606.ENSP00000377941,9606.ENSP00000378557,9606.ENSP00000378760,9606.ENSP00000378917,9606.ENSP00000384638,9606.ENSP00000392270,9606.ENSP00000394071,9606.ENSP00000398632,9606.ENSP00000400175,9606.ENSP00000404190,9606.ENSP00000411532,9606.ENSP00000416293,9606.ENSP00000418447,9606.ENSP00000418529,9606.ENSP00000426632,9606.ENSP00000433664,9606.ENSP00000437073,9606.ENSP00000438483,9606.ENSP00000444408,9606.ENSP00000446007,9606.ENSP00000453403,9606.ENSP00000458986,9606.ENSP00000481762,9606.ENSP00000485663	KIF22,PLOD1,EPS8L1,MLF2,DLD,PSMD5,VCL,AURKA,PLIN3,CDC37,OGDH,RIF1,RRAS,EIF3K,HSPB1,COLGALT1,ACLY,KRAS,RRAS2,CCNB1,KIDINS220,CAB39,IPO5,EIF3J,CNN2,CCDC6,EHD2,CAPG,ANLN,TMTC3,SH3GL1,SCYL1,CDCA5,PPP4C,CCT5,ATAD2,DBN1,PSME3,NAA15,TPX2,CEBPB,SLC5A6,RAB6A,PDLIM2,HSPH1,RAP2B,CNOT1,ZYX,MYO1D,KARS,HCCS,FLNC,BSG,HSP90AA1,LARP1,CAPRIN1,HUWE1,SFN,SPINT1,TPM4,PDLIM7,STIP1,MYOF,MACF1,CD47,QSOX1,AIM1,ATP5F1,FLNA,STXBP3,CNN3,HSP90AB1,KIF2C,TOMM34,SRPK1,CROCC,ANXA1,ACOT7,TAF2,IPO7,PFKP,GART,GARS,MLLT4,GRB2,ECT2,G6PD,ACTN1,DAAM1,MVP,ATXN2L,CTNNA2,STRAP,GDI1,CD44,RHOA,RACGAP1,TOP2A,SLC2A1,PPP2CA,NSFL1C,ERBB2IP,EIF4G2,MYO18A,KPNA2,SLC1A5,VIM,NUSAP1,CLUH,CSDE1,EIF3L
TISSUES	BTO:0000522	Gland	119	6602	0.29	1.94984	2.44e-16	9606.ENSP00000160827,9606.ENSP00000196061,9606.ENSP00000203630,9606.ENSP00000205402,9606.ENSP00000210313,9606.ENSP00000211998,9606.ENSP00000216911,9606.ENSP00000219240,9606.ENSP00000221957,9606.ENSP00000222005,9606.ENSP00000222673,9606.ENSP00000223127,9606.ENSP00000223369,9606.ENSP00000230085,9606.ENSP00000243326,9606.ENSP00000246792,9606.ENSP00000248342,9606.ENSP00000248437,9606.ENSP00000248553,9606.ENSP00000252599,9606.ENSP00000253792,9606.ENSP00000256078,9606.ENSP00000256707,9606.ENSP00000258418,9606.ENSP00000260324,9606.ENSP00000261574,9606.ENSP00000261868,9606.ENSP00000262304,9606.ENSP00000263102,9606.ENSP00000263277,9606.ENSP00000263556,9606.ENSP00000263816,9606.ENSP00000263867,9606.ENSP00000265748,9606.ENSP00000269886,9606.ENSP00000270176,9606.ENSP00000270792,9606.ENSP00000275517,9606.ENSP00000280326,9606.ENSP00000287394,9606.ENSP00000292385,9606.ENSP00000293362,9606.ENSP00000295736,9606.ENSP00000296543,9606.ENSP00000300403,9606.ENSP00000300688,9606.ENSP00000305422,9606.ENSP00000311449,9606.ENSP00000313950,9606.ENSP00000318687,9606.ENSP00000320949,9606.ENSP00000324422,9606.ENSP00000324527,9606.ENSP00000326579,9606.ENSP00000327145,9606.ENSP00000333769,9606.ENSP00000335153,9606.ENSP00000335304,9606.ENSP00000336721,9606.ENSP00000340329,9606.ENSP00000340648,9606.ENSP00000345230,9606.ENSP00000348099,9606.ENSP00000349437,9606.ENSP00000351646,9606.ENSP00000352208,9606.ENSP00000354573,9606.ENSP00000355361,9606.ENSP00000356574,9606.ENSP00000356989,9606.ENSP00000358737,9606.ENSP00000358866,9606.ENSP00000359225,9606.ENSP00000360609,9606.ENSP00000361298,9606.ENSP00000361900,9606.ENSP00000362931,9606.ENSP00000364691,9606.ENSP00000366109,9606.ENSP00000367408,9606.ENSP00000368678,9606.ENSP00000369042,9606.ENSP00000370517,9606.ENSP00000371253,9606.ENSP00000372155,9606.ENSP00000373918,9606.ENSP00000374309,9606.ENSP00000375960,9606.ENSP00000376345,9606.ENSP00000376457,9606.ENSP00000377192,9606.ENSP00000377941,9606.ENSP00000378760,9606.ENSP00000378917,9606.ENSP00000381565,9606.ENSP00000382342,9606.ENSP00000384018,9606.ENSP00000384638,9606.ENSP00000392270,9606.ENSP00000394071,9606.ENSP00000394496,9606.ENSP00000398632,9606.ENSP00000400175,9606.ENSP00000406463,9606.ENSP00000413606,9606.ENSP00000416293,9606.ENSP00000418447,9606.ENSP00000418529,9606.ENSP00000433352,9606.ENSP00000433664,9606.ENSP00000438483,9606.ENSP00000444408,9606.ENSP00000446007,9606.ENSP00000453403,9606.ENSP00000458986,9606.ENSP00000479617,9606.ENSP00000481762,9606.ENSP00000483489,9606.ENSP00000485663	KIF22,PLOD1,MLF2,DLD,PSMD5,VCL,AURKA,DHODH,PLIN3,CDC37,OGDH,PLOD3,YKT6,SNX3,RIF1,RRAS,EIF3K,TUBA4A,HSPB1,COLGALT1,ACLY,KRAS,KIDINS220,CAB39,SQRDL,IPO5,EIF3J,PKD1,CCDC6,EHD2,P4HA1,LRP2,CAPG,ANLN,SH3GL1,SCYL1,SH3BGRL3,CDCA5,CCT5,ATAD2,DBN1,PSME3,SLC4A7,NAA15,TPX2,ATP5L,CEBPB,RAB6A,AURKB,HSPH1,CNOT1,ZYX,MYO1D,HCCS,FLNC,BSG,HSP90AA1,DLST,LARP1,CAPRIN1,HUWE1,TPM4,PDLIM7,IGF2R,STIP1,MYOF,MACF1,CD47,QSOX1,PFDN2,ATP5F1,FLNA,CNN3,HSP90AB1,KIF2C,TOMM34,SRPK1,CROCC,ANXA1,CASK,AGRN,IPO7,PFKP,GART,PSME1,GARS,LAMA1,MLLT4,GRB2,ECT2,G6PD,ACTN1,MVP,ATXN2L,DIAPH1,ABCC1,NCOR2,CTNNA2,STRAP,GDI1,CORO1C,CD44,RHOA,DNAJC7,STXBP2,SLC2A1,PPP2CA,NSFL1C,LMO7,EIF4G2,KPNA2,SLC1A5,VIM,NUSAP1,CLUH,UHRF1,CSDE1,NTMT1,EIF3L
TISSUES	BTO:0000042	Animal	177	14895	0.11	1.28825	4.06e-16	9606.ENSP00000160827,9606.ENSP00000196061,9606.ENSP00000201647,9606.ENSP00000203630,9606.ENSP00000205402,9606.ENSP00000206765,9606.ENSP00000210313,9606.ENSP00000211998,9606.ENSP00000216044,9606.ENSP00000216911,9606.ENSP00000219240,9606.ENSP00000220853,9606.ENSP00000221957,9606.ENSP00000222005,9606.ENSP00000222673,9606.ENSP00000223127,9606.ENSP00000223369,9606.ENSP00000230085,9606.ENSP00000243326,9606.ENSP00000246792,9606.ENSP00000248342,9606.ENSP00000248437,9606.ENSP00000248553,9606.ENSP00000252599,9606.ENSP00000253792,9606.ENSP00000256078,9606.ENSP00000256196,9606.ENSP00000256442,9606.ENSP00000256707,9606.ENSP00000258418,9606.ENSP00000259335,9606.ENSP00000260324,9606.ENSP00000261574,9606.ENSP00000261868,9606.ENSP00000262304,9606.ENSP00000263097,9606.ENSP00000263102,9606.ENSP00000263277,9606.ENSP00000263556,9606.ENSP00000263816,9606.ENSP00000263867,9606.ENSP00000265748,9606.ENSP00000266712,9606.ENSP00000269886,9606.ENSP00000270176,9606.ENSP00000270792,9606.ENSP00000274853,9606.ENSP00000275517,9606.ENSP00000275730,9606.ENSP00000279387,9606.ENSP00000280326,9606.ENSP00000287394,9606.ENSP00000292385,9606.ENSP00000292431,9606.ENSP00000293362,9606.ENSP00000295736,9606.ENSP00000296543,9606.ENSP00000297632,9606.ENSP00000300403,9606.ENSP00000300688,9606.ENSP00000303758,9606.ENSP00000305422,9606.ENSP00000306565,9606.ENSP00000307014,9606.ENSP00000307265,9606.ENSP00000308750,9606.ENSP00000310208,9606.ENSP00000311449,9606.ENSP00000312634,9606.ENSP00000313950,9606.ENSP00000317714,9606.ENSP00000318687,9606.ENSP00000319096,9606.ENSP00000320949,9606.ENSP00000324422,9606.ENSP00000324527,9606.ENSP00000325448,9606.ENSP00000326579,9606.ENSP00000327145,9606.ENSP00000333769,9606.ENSP00000333896,9606.ENSP00000335153,9606.ENSP00000335304,9606.ENSP00000336721,9606.ENSP00000340329,9606.ENSP00000340648,9606.ENSP00000340989,9606.ENSP00000342098,9606.ENSP00000344871,9606.ENSP00000345230,9606.ENSP00000348099,9606.ENSP00000349437,9606.ENSP00000350369,9606.ENSP00000351646,9606.ENSP00000352208,9606.ENSP00000354573,9606.ENSP00000355361,9606.ENSP00000355800,9606.ENSP00000355922,9606.ENSP00000356574,9606.ENSP00000356989,9606.ENSP00000357643,9606.ENSP00000357753,9606.ENSP00000358062,9606.ENSP00000358478,9606.ENSP00000358737,9606.ENSP00000358866,9606.ENSP00000359025,9606.ENSP00000359225,9606.ENSP00000360526,9606.ENSP00000360609,9606.ENSP00000361298,9606.ENSP00000361900,9606.ENSP00000362931,9606.ENSP00000363054,9606.ENSP00000364691,9606.ENSP00000366109,9606.ENSP00000367086,9606.ENSP00000367299,9606.ENSP00000367406,9606.ENSP00000367408,9606.ENSP00000368678,9606.ENSP00000369042,9606.ENSP00000369349,9606.ENSP00000370517,9606.ENSP00000371253,9606.ENSP00000372155,9606.ENSP00000373918,9606.ENSP00000374309,9606.ENSP00000375829,9606.ENSP00000375960,9606.ENSP00000376345,9606.ENSP00000376457,9606.ENSP00000377192,9606.ENSP00000377793,9606.ENSP00000377941,9606.ENSP00000378292,9606.ENSP00000378557,9606.ENSP00000378760,9606.ENSP00000378917,9606.ENSP00000381565,9606.ENSP00000382342,9606.ENSP00000384018,9606.ENSP00000384638,9606.ENSP00000385787,9606.ENSP00000392270,9606.ENSP00000394071,9606.ENSP00000394496,9606.ENSP00000398632,9606.ENSP00000400175,9606.ENSP00000404190,9606.ENSP00000406463,9606.ENSP00000411532,9606.ENSP00000413606,9606.ENSP00000413908,9606.ENSP00000416293,9606.ENSP00000418447,9606.ENSP00000418529,9606.ENSP00000426632,9606.ENSP00000433352,9606.ENSP00000433664,9606.ENSP00000437073,9606.ENSP00000438483,9606.ENSP00000440847,9606.ENSP00000444408,9606.ENSP00000446007,9606.ENSP00000453403,9606.ENSP00000458986,9606.ENSP00000461945,9606.ENSP00000463978,9606.ENSP00000479617,9606.ENSP00000481554,9606.ENSP00000481762,9606.ENSP00000482445,9606.ENSP00000483489,9606.ENSP00000483786,9606.ENSP00000485663	KIF22,PLOD1,EPS8L1,MLF2,DLD,TGM1,PSMD5,VCL,GTPBP1,AURKA,DHODH,EMC2,PLIN3,CDC37,OGDH,PLOD3,YKT6,SNX3,RIF1,RRAS,EIF3K,TUBA4A,HSPB1,COLGALT1,ACLY,KRAS,RRAS2,CCNB1,KIDINS220,CAB39,KIAA0368,SQRDL,IPO5,EIF3J,PKD1,CNN2,CCDC6,EHD2,P4HA1,LRP2,CAPG,ANLN,TMTC3,SH3GL1,SCYL1,SH3BGRL3,PPP1R18,CDCA5,SLC12A9,PPP4C,CCT5,ATAD2,DBN1,NACC1,PSME3,SLC4A7,NAA15,TMEM65,TPX2,ATP5L,LUZP1,CEBPB,ISG20,KRT73,IRF2BP1,CBX2,SLC5A6,RAB6A,PDLIM2,AURKB,STX4,HSPH1,RAP2B,CNOT1,ZYX,MYO1D,KARS,HCCS,FLNC,BSG,RPS6KA4,HSP90AA1,DLST,LARP1,CAPRIN1,HUWE1,SFN,SPINT1,MYO1F,TPM4,PDLIM7,IGF2R,MAFG,STIP1,MYOF,MACF1,CD47,TMEM63A,CENPF,QSOX1,PFDN2,MKI67,IVL,AIM1,TTF2,ATP5F1,FLNA,STXBP3,CNN3,ZNF217,HSP90AB1,KIF2C,TOMM34,SRPK1,STX12,CROCC,ANXA1,ACOT7,VPS36,TAF2,CASK,AGRN,IPO7,KRT81,PFKP,GART,PSME1,GARS,LAMA1,LAD1,MLLT4,GRB2,ECT2,G6PD,PRC1,ACTN1,KRT80,DAAM1,MVP,ATXN2L,DIAPH1,ABCC1,NCOR2,CTNNA2,POP1,STRAP,GDI1,CORO1C,CD44,RHOA,RACGAP1,DNAJC7,TOP2A,STXBP2,BCS1L,SLC2A1,PPP2CA,NSFL1C,ERBB2IP,LMO7,EIF4G2,MYO18A,KPNA2,ZNF185,SLC1A5,VIM,NUSAP1,CLUH,RAB31,SLC16A3,UHRF1,GRIA3,CSDE1,FAM213A,NTMT1,HPCAL1,EIF3L
TISSUES	BTO:0001488	Endocrine gland	112	6036	0.31	2.04174	8.51e-16	9606.ENSP00000160827,9606.ENSP00000196061,9606.ENSP00000203630,9606.ENSP00000205402,9606.ENSP00000210313,9606.ENSP00000211998,9606.ENSP00000216911,9606.ENSP00000219240,9606.ENSP00000221957,9606.ENSP00000222005,9606.ENSP00000222673,9606.ENSP00000223127,9606.ENSP00000223369,9606.ENSP00000230085,9606.ENSP00000243326,9606.ENSP00000246792,9606.ENSP00000248342,9606.ENSP00000248437,9606.ENSP00000248553,9606.ENSP00000252599,9606.ENSP00000253792,9606.ENSP00000256078,9606.ENSP00000256707,9606.ENSP00000258418,9606.ENSP00000260324,9606.ENSP00000261574,9606.ENSP00000261868,9606.ENSP00000263102,9606.ENSP00000263277,9606.ENSP00000263556,9606.ENSP00000263867,9606.ENSP00000265748,9606.ENSP00000269886,9606.ENSP00000270176,9606.ENSP00000270792,9606.ENSP00000275517,9606.ENSP00000280326,9606.ENSP00000287394,9606.ENSP00000292385,9606.ENSP00000293362,9606.ENSP00000296543,9606.ENSP00000300403,9606.ENSP00000300688,9606.ENSP00000305422,9606.ENSP00000311449,9606.ENSP00000313950,9606.ENSP00000318687,9606.ENSP00000320949,9606.ENSP00000324422,9606.ENSP00000324527,9606.ENSP00000326579,9606.ENSP00000327145,9606.ENSP00000333769,9606.ENSP00000335153,9606.ENSP00000335304,9606.ENSP00000336721,9606.ENSP00000340329,9606.ENSP00000340648,9606.ENSP00000345230,9606.ENSP00000348099,9606.ENSP00000349437,9606.ENSP00000351646,9606.ENSP00000352208,9606.ENSP00000354573,9606.ENSP00000355361,9606.ENSP00000356574,9606.ENSP00000356989,9606.ENSP00000358737,9606.ENSP00000358866,9606.ENSP00000359225,9606.ENSP00000360609,9606.ENSP00000361298,9606.ENSP00000361900,9606.ENSP00000362931,9606.ENSP00000364691,9606.ENSP00000366109,9606.ENSP00000368678,9606.ENSP00000369042,9606.ENSP00000370517,9606.ENSP00000371253,9606.ENSP00000372155,9606.ENSP00000373918,9606.ENSP00000375960,9606.ENSP00000376345,9606.ENSP00000376457,9606.ENSP00000377192,9606.ENSP00000377941,9606.ENSP00000378760,9606.ENSP00000378917,9606.ENSP00000381565,9606.ENSP00000382342,9606.ENSP00000384018,9606.ENSP00000384638,9606.ENSP00000392270,9606.ENSP00000394071,9606.ENSP00000394496,9606.ENSP00000398632,9606.ENSP00000400175,9606.ENSP00000416293,9606.ENSP00000418447,9606.ENSP00000418529,9606.ENSP00000433352,9606.ENSP00000433664,9606.ENSP00000438483,9606.ENSP00000444408,9606.ENSP00000446007,9606.ENSP00000453403,9606.ENSP00000458986,9606.ENSP00000479617,9606.ENSP00000481762,9606.ENSP00000483489,9606.ENSP00000485663	KIF22,PLOD1,MLF2,DLD,PSMD5,VCL,AURKA,DHODH,PLIN3,CDC37,OGDH,PLOD3,YKT6,SNX3,RIF1,RRAS,EIF3K,TUBA4A,HSPB1,COLGALT1,ACLY,KRAS,KIDINS220,CAB39,SQRDL,IPO5,EIF3J,CCDC6,EHD2,P4HA1,CAPG,ANLN,SH3GL1,SCYL1,SH3BGRL3,CDCA5,CCT5,ATAD2,DBN1,PSME3,NAA15,TPX2,ATP5L,CEBPB,RAB6A,AURKB,HSPH1,CNOT1,ZYX,MYO1D,HCCS,FLNC,BSG,HSP90AA1,DLST,LARP1,CAPRIN1,HUWE1,TPM4,PDLIM7,IGF2R,STIP1,MYOF,MACF1,CD47,QSOX1,PFDN2,ATP5F1,FLNA,CNN3,HSP90AB1,KIF2C,TOMM34,SRPK1,CROCC,ANXA1,AGRN,IPO7,PFKP,GART,PSME1,GARS,MLLT4,GRB2,ECT2,G6PD,ACTN1,MVP,ATXN2L,DIAPH1,ABCC1,NCOR2,CTNNA2,STRAP,GDI1,CORO1C,CD44,RHOA,SLC2A1,PPP2CA,NSFL1C,LMO7,EIF4G2,KPNA2,SLC1A5,VIM,NUSAP1,CLUH,UHRF1,CSDE1,NTMT1,EIF3L
TISSUES	BTO:0000345	Digestive gland	71	2645	0.47	2.95121	1.35e-15	9606.ENSP00000196061,9606.ENSP00000203630,9606.ENSP00000205402,9606.ENSP00000210313,9606.ENSP00000211998,9606.ENSP00000219240,9606.ENSP00000221957,9606.ENSP00000222005,9606.ENSP00000222673,9606.ENSP00000223127,9606.ENSP00000223369,9606.ENSP00000230085,9606.ENSP00000248437,9606.ENSP00000248553,9606.ENSP00000253792,9606.ENSP00000256078,9606.ENSP00000260324,9606.ENSP00000261868,9606.ENSP00000263277,9606.ENSP00000263556,9606.ENSP00000263867,9606.ENSP00000265748,9606.ENSP00000269886,9606.ENSP00000270792,9606.ENSP00000280326,9606.ENSP00000300403,9606.ENSP00000300688,9606.ENSP00000311449,9606.ENSP00000313950,9606.ENSP00000324422,9606.ENSP00000327145,9606.ENSP00000333769,9606.ENSP00000335153,9606.ENSP00000336721,9606.ENSP00000340329,9606.ENSP00000340648,9606.ENSP00000349437,9606.ENSP00000351646,9606.ENSP00000354573,9606.ENSP00000355361,9606.ENSP00000356989,9606.ENSP00000358737,9606.ENSP00000358866,9606.ENSP00000360609,9606.ENSP00000361900,9606.ENSP00000364691,9606.ENSP00000366109,9606.ENSP00000368678,9606.ENSP00000370517,9606.ENSP00000371253,9606.ENSP00000372155,9606.ENSP00000373918,9606.ENSP00000375960,9606.ENSP00000377941,9606.ENSP00000378760,9606.ENSP00000381565,9606.ENSP00000382342,9606.ENSP00000384018,9606.ENSP00000392270,9606.ENSP00000394071,9606.ENSP00000394496,9606.ENSP00000398632,9606.ENSP00000400175,9606.ENSP00000416293,9606.ENSP00000418447,9606.ENSP00000433352,9606.ENSP00000433664,9606.ENSP00000446007,9606.ENSP00000453403,9606.ENSP00000481762,9606.ENSP00000485663	PLOD1,MLF2,DLD,PSMD5,VCL,DHODH,PLIN3,CDC37,OGDH,PLOD3,YKT6,SNX3,TUBA4A,HSPB1,ACLY,KRAS,SQRDL,EIF3J,EHD2,P4HA1,CAPG,ANLN,SH3GL1,SH3BGRL3,CCT5,TPX2,ATP5L,RAB6A,AURKB,ZYX,FLNC,BSG,HSP90AA1,LARP1,CAPRIN1,HUWE1,IGF2R,STIP1,MACF1,CD47,PFDN2,ATP5F1,FLNA,HSP90AB1,TOMM34,CROCC,ANXA1,AGRN,PFKP,GART,PSME1,GARS,MLLT4,ACTN1,MVP,DIAPH1,ABCC1,NCOR2,STRAP,GDI1,CORO1C,CD44,RHOA,SLC2A1,PPP2CA,LMO7,EIF4G2,VIM,NUSAP1,CSDE1,EIF3L
TISSUES	BTO:0000081	Reproductive system	112	6107	0.3	1.99526	1.76e-15	9606.ENSP00000160827,9606.ENSP00000196061,9606.ENSP00000201647,9606.ENSP00000203630,9606.ENSP00000205402,9606.ENSP00000210313,9606.ENSP00000211998,9606.ENSP00000216911,9606.ENSP00000221957,9606.ENSP00000222005,9606.ENSP00000222673,9606.ENSP00000243326,9606.ENSP00000246792,9606.ENSP00000248342,9606.ENSP00000248553,9606.ENSP00000252599,9606.ENSP00000253792,9606.ENSP00000256078,9606.ENSP00000256196,9606.ENSP00000256442,9606.ENSP00000256707,9606.ENSP00000258418,9606.ENSP00000261574,9606.ENSP00000261868,9606.ENSP00000263097,9606.ENSP00000263102,9606.ENSP00000263277,9606.ENSP00000263867,9606.ENSP00000265748,9606.ENSP00000266712,9606.ENSP00000269886,9606.ENSP00000270176,9606.ENSP00000275517,9606.ENSP00000279387,9606.ENSP00000280326,9606.ENSP00000287394,9606.ENSP00000292385,9606.ENSP00000293362,9606.ENSP00000296543,9606.ENSP00000300403,9606.ENSP00000305422,9606.ENSP00000310208,9606.ENSP00000311449,9606.ENSP00000312634,9606.ENSP00000318687,9606.ENSP00000319096,9606.ENSP00000320949,9606.ENSP00000324422,9606.ENSP00000324527,9606.ENSP00000325448,9606.ENSP00000326579,9606.ENSP00000327145,9606.ENSP00000333769,9606.ENSP00000335153,9606.ENSP00000336721,9606.ENSP00000340329,9606.ENSP00000340648,9606.ENSP00000340989,9606.ENSP00000342098,9606.ENSP00000345230,9606.ENSP00000348099,9606.ENSP00000351646,9606.ENSP00000352208,9606.ENSP00000354573,9606.ENSP00000355361,9606.ENSP00000356574,9606.ENSP00000356989,9606.ENSP00000358062,9606.ENSP00000358737,9606.ENSP00000358866,9606.ENSP00000359025,9606.ENSP00000359225,9606.ENSP00000360609,9606.ENSP00000361298,9606.ENSP00000361900,9606.ENSP00000362931,9606.ENSP00000364691,9606.ENSP00000366109,9606.ENSP00000367086,9606.ENSP00000367406,9606.ENSP00000369042,9606.ENSP00000370517,9606.ENSP00000371253,9606.ENSP00000373918,9606.ENSP00000375960,9606.ENSP00000376345,9606.ENSP00000376457,9606.ENSP00000377192,9606.ENSP00000377941,9606.ENSP00000378557,9606.ENSP00000378760,9606.ENSP00000378917,9606.ENSP00000384638,9606.ENSP00000392270,9606.ENSP00000394071,9606.ENSP00000398632,9606.ENSP00000400175,9606.ENSP00000404190,9606.ENSP00000411532,9606.ENSP00000416293,9606.ENSP00000418447,9606.ENSP00000418529,9606.ENSP00000426632,9606.ENSP00000433664,9606.ENSP00000437073,9606.ENSP00000438483,9606.ENSP00000444408,9606.ENSP00000446007,9606.ENSP00000453403,9606.ENSP00000458986,9606.ENSP00000481762,9606.ENSP00000485663	KIF22,PLOD1,EPS8L1,MLF2,DLD,PSMD5,VCL,AURKA,PLIN3,CDC37,OGDH,RIF1,RRAS,EIF3K,HSPB1,COLGALT1,ACLY,KRAS,RRAS2,CCNB1,KIDINS220,CAB39,IPO5,EIF3J,CNN2,CCDC6,EHD2,CAPG,ANLN,TMTC3,SH3GL1,SCYL1,CDCA5,PPP4C,CCT5,ATAD2,DBN1,PSME3,NAA15,TPX2,CEBPB,SLC5A6,RAB6A,PDLIM2,HSPH1,RAP2B,CNOT1,ZYX,MYO1D,KARS,HCCS,FLNC,BSG,HSP90AA1,LARP1,CAPRIN1,HUWE1,SFN,SPINT1,TPM4,PDLIM7,STIP1,MYOF,MACF1,CD47,QSOX1,PFDN2,AIM1,ATP5F1,FLNA,STXBP3,CNN3,HSP90AB1,KIF2C,TOMM34,SRPK1,CROCC,ANXA1,ACOT7,TAF2,IPO7,PFKP,GART,GARS,MLLT4,GRB2,ECT2,G6PD,ACTN1,DAAM1,MVP,ATXN2L,CTNNA2,STRAP,GDI1,CD44,RHOA,RACGAP1,TOP2A,SLC2A1,PPP2CA,NSFL1C,ERBB2IP,EIF4G2,MYO18A,KPNA2,SLC1A5,VIM,NUSAP1,CLUH,CSDE1,EIF3L
TISSUES	BTO:0003099	Internal female genital organ	69	2593	0.46	2.88403	6.56e-15	9606.ENSP00000196061,9606.ENSP00000201647,9606.ENSP00000203630,9606.ENSP00000205402,9606.ENSP00000211998,9606.ENSP00000216911,9606.ENSP00000221957,9606.ENSP00000222005,9606.ENSP00000246792,9606.ENSP00000248342,9606.ENSP00000248553,9606.ENSP00000253792,9606.ENSP00000256442,9606.ENSP00000261868,9606.ENSP00000263097,9606.ENSP00000263102,9606.ENSP00000263277,9606.ENSP00000266712,9606.ENSP00000269886,9606.ENSP00000275517,9606.ENSP00000279387,9606.ENSP00000280326,9606.ENSP00000287394,9606.ENSP00000293362,9606.ENSP00000296543,9606.ENSP00000305422,9606.ENSP00000310208,9606.ENSP00000311449,9606.ENSP00000320949,9606.ENSP00000324422,9606.ENSP00000325448,9606.ENSP00000326579,9606.ENSP00000327145,9606.ENSP00000333769,9606.ENSP00000335153,9606.ENSP00000336721,9606.ENSP00000340648,9606.ENSP00000340989,9606.ENSP00000342098,9606.ENSP00000345230,9606.ENSP00000348099,9606.ENSP00000352208,9606.ENSP00000354573,9606.ENSP00000355361,9606.ENSP00000356574,9606.ENSP00000358062,9606.ENSP00000358866,9606.ENSP00000359225,9606.ENSP00000360609,9606.ENSP00000361298,9606.ENSP00000366109,9606.ENSP00000367086,9606.ENSP00000369042,9606.ENSP00000370517,9606.ENSP00000376345,9606.ENSP00000377941,9606.ENSP00000378557,9606.ENSP00000392270,9606.ENSP00000398632,9606.ENSP00000400175,9606.ENSP00000416293,9606.ENSP00000418447,9606.ENSP00000418529,9606.ENSP00000426632,9606.ENSP00000433664,9606.ENSP00000446007,9606.ENSP00000453403,9606.ENSP00000481762,9606.ENSP00000485663	PLOD1,EPS8L1,MLF2,DLD,VCL,AURKA,PLIN3,CDC37,RRAS,EIF3K,HSPB1,ACLY,CCNB1,EIF3J,CNN2,CCDC6,EHD2,TMTC3,SH3GL1,CDCA5,PPP4C,CCT5,ATAD2,PSME3,NAA15,CEBPB,SLC5A6,RAB6A,CNOT1,ZYX,KARS,HCCS,FLNC,BSG,HSP90AA1,LARP1,HUWE1,SFN,SPINT1,TPM4,PDLIM7,MYOF,MACF1,CD47,QSOX1,AIM1,FLNA,CNN3,HSP90AB1,KIF2C,ANXA1,ACOT7,IPO7,PFKP,GRB2,ACTN1,DAAM1,STRAP,CD44,RHOA,SLC2A1,PPP2CA,NSFL1C,ERBB2IP,EIF4G2,VIM,NUSAP1,CSDE1,EIF3L
TISSUES	BTO:0000131	Blood plasma	28	391	0.89	7.76247	2.06e-14	9606.ENSP00000210313,9606.ENSP00000211998,9606.ENSP00000248437,9606.ENSP00000248553,9606.ENSP00000253792,9606.ENSP00000263097,9606.ENSP00000263102,9606.ENSP00000269886,9606.ENSP00000292385,9606.ENSP00000311449,9606.ENSP00000319096,9606.ENSP00000324422,9606.ENSP00000327145,9606.ENSP00000335153,9606.ENSP00000340648,9606.ENSP00000345230,9606.ENSP00000348099,9606.ENSP00000358866,9606.ENSP00000360609,9606.ENSP00000369042,9606.ENSP00000377192,9606.ENSP00000377941,9606.ENSP00000381565,9606.ENSP00000400175,9606.ENSP00000433664,9606.ENSP00000437073,9606.ENSP00000440847,9606.ENSP00000461945	PSMD5,VCL,TUBA4A,HSPB1,ACLY,CNN2,CCDC6,SH3GL1,DBN1,RAB6A,RAP2B,ZYX,FLNC,HSP90AA1,HUWE1,TPM4,PDLIM7,FLNA,HSP90AB1,IPO7,G6PD,ACTN1,DIAPH1,RHOA,EIF4G2,MYO18A,ZNF185,RAB31
TISSUES	BTO:0000132	Blood platelet	26	337	0.93	8.51138	4.84e-14	9606.ENSP00000210313,9606.ENSP00000211998,9606.ENSP00000248437,9606.ENSP00000248553,9606.ENSP00000253792,9606.ENSP00000263097,9606.ENSP00000269886,9606.ENSP00000292385,9606.ENSP00000311449,9606.ENSP00000319096,9606.ENSP00000324422,9606.ENSP00000327145,9606.ENSP00000335153,9606.ENSP00000340648,9606.ENSP00000345230,9606.ENSP00000348099,9606.ENSP00000358866,9606.ENSP00000360609,9606.ENSP00000377192,9606.ENSP00000377941,9606.ENSP00000381565,9606.ENSP00000400175,9606.ENSP00000433664,9606.ENSP00000437073,9606.ENSP00000440847,9606.ENSP00000461945	PSMD5,VCL,TUBA4A,HSPB1,ACLY,CNN2,SH3GL1,DBN1,RAB6A,RAP2B,ZYX,FLNC,HSP90AA1,HUWE1,TPM4,PDLIM7,FLNA,HSP90AB1,G6PD,ACTN1,DIAPH1,RHOA,EIF4G2,MYO18A,ZNF185,RAB31
TISSUES	BTO:0000284	Organism form	62	2239	0.48	3.01995	7.07e-14	9606.ENSP00000160827,9606.ENSP00000196061,9606.ENSP00000201647,9606.ENSP00000203630,9606.ENSP00000211998,9606.ENSP00000221957,9606.ENSP00000222005,9606.ENSP00000248342,9606.ENSP00000248553,9606.ENSP00000256442,9606.ENSP00000262304,9606.ENSP00000263097,9606.ENSP00000263277,9606.ENSP00000279387,9606.ENSP00000280326,9606.ENSP00000293362,9606.ENSP00000295736,9606.ENSP00000305422,9606.ENSP00000310208,9606.ENSP00000311449,9606.ENSP00000313950,9606.ENSP00000317714,9606.ENSP00000320949,9606.ENSP00000324422,9606.ENSP00000325448,9606.ENSP00000327145,9606.ENSP00000333769,9606.ENSP00000335153,9606.ENSP00000336721,9606.ENSP00000340648,9606.ENSP00000340989,9606.ENSP00000342098,9606.ENSP00000345230,9606.ENSP00000348099,9606.ENSP00000352208,9606.ENSP00000354573,9606.ENSP00000355922,9606.ENSP00000356574,9606.ENSP00000358062,9606.ENSP00000358866,9606.ENSP00000359225,9606.ENSP00000360609,9606.ENSP00000361298,9606.ENSP00000366109,9606.ENSP00000367086,9606.ENSP00000370517,9606.ENSP00000372155,9606.ENSP00000373918,9606.ENSP00000375960,9606.ENSP00000376345,9606.ENSP00000377192,9606.ENSP00000377941,9606.ENSP00000378557,9606.ENSP00000392270,9606.ENSP00000400175,9606.ENSP00000406463,9606.ENSP00000416293,9606.ENSP00000418447,9606.ENSP00000418529,9606.ENSP00000433664,9606.ENSP00000446007,9606.ENSP00000485663	KIF22,PLOD1,EPS8L1,MLF2,VCL,PLIN3,CDC37,EIF3K,HSPB1,CCNB1,PKD1,CNN2,EHD2,PPP4C,CCT5,PSME3,SLC4A7,CEBPB,SLC5A6,RAB6A,AURKB,STX4,CNOT1,ZYX,KARS,FLNC,BSG,HSP90AA1,LARP1,HUWE1,SFN,SPINT1,TPM4,PDLIM7,MYOF,MACF1,CENPF,QSOX1,AIM1,FLNA,CNN3,HSP90AB1,KIF2C,ANXA1,ACOT7,PFKP,PSME1,GARS,MLLT4,GRB2,G6PD,ACTN1,DAAM1,STRAP,RHOA,DNAJC7,SLC2A1,PPP2CA,NSFL1C,EIF4G2,VIM,EIF3L
TISSUES	BTO:0000570	Hematopoietic system	66	2543	0.45	2.81838	1.13e-13	9606.ENSP00000210313,9606.ENSP00000211998,9606.ENSP00000216911,9606.ENSP00000222005,9606.ENSP00000230085,9606.ENSP00000248342,9606.ENSP00000248437,9606.ENSP00000248553,9606.ENSP00000253792,9606.ENSP00000261574,9606.ENSP00000263097,9606.ENSP00000263102,9606.ENSP00000269886,9606.ENSP00000274853,9606.ENSP00000280326,9606.ENSP00000287394,9606.ENSP00000292385,9606.ENSP00000293362,9606.ENSP00000300688,9606.ENSP00000308750,9606.ENSP00000311449,9606.ENSP00000312634,9606.ENSP00000313950,9606.ENSP00000317714,9606.ENSP00000318687,9606.ENSP00000319096,9606.ENSP00000324422,9606.ENSP00000327145,9606.ENSP00000335153,9606.ENSP00000335304,9606.ENSP00000340648,9606.ENSP00000344871,9606.ENSP00000345230,9606.ENSP00000348099,9606.ENSP00000349437,9606.ENSP00000354573,9606.ENSP00000355361,9606.ENSP00000358866,9606.ENSP00000360609,9606.ENSP00000361298,9606.ENSP00000369042,9606.ENSP00000370517,9606.ENSP00000371253,9606.ENSP00000372155,9606.ENSP00000373918,9606.ENSP00000376345,9606.ENSP00000377192,9606.ENSP00000377941,9606.ENSP00000378557,9606.ENSP00000378917,9606.ENSP00000381565,9606.ENSP00000394071,9606.ENSP00000398632,9606.ENSP00000400175,9606.ENSP00000426632,9606.ENSP00000433664,9606.ENSP00000437073,9606.ENSP00000440847,9606.ENSP00000444408,9606.ENSP00000446007,9606.ENSP00000453403,9606.ENSP00000461945,9606.ENSP00000463978,9606.ENSP00000479617,9606.ENSP00000481762,9606.ENSP00000485663	PSMD5,VCL,AURKA,CDC37,SNX3,EIF3K,TUBA4A,HSPB1,ACLY,IPO5,CNN2,CCDC6,SH3GL1,PPP1R18,CCT5,ATAD2,DBN1,PSME3,ATP5L,CBX2,RAB6A,PDLIM2,AURKB,STX4,HSPH1,RAP2B,ZYX,FLNC,HSP90AA1,DLST,HUWE1,MYO1F,TPM4,PDLIM7,IGF2R,MACF1,CD47,FLNA,HSP90AB1,KIF2C,IPO7,PFKP,GART,PSME1,GARS,GRB2,G6PD,ACTN1,DAAM1,ATXN2L,DIAPH1,GDI1,CD44,RHOA,ERBB2IP,EIF4G2,MYO18A,ZNF185,SLC1A5,VIM,NUSAP1,RAB31,SLC16A3,UHRF1,CSDE1,EIF3L
TISSUES	BTO:0000763	Lung	44	1162	0.62	4.16869	1.13e-13	9606.ENSP00000160827,9606.ENSP00000203630,9606.ENSP00000248437,9606.ENSP00000248553,9606.ENSP00000256078,9606.ENSP00000260324,9606.ENSP00000261574,9606.ENSP00000263277,9606.ENSP00000270792,9606.ENSP00000280326,9606.ENSP00000293362,9606.ENSP00000300403,9606.ENSP00000300688,9606.ENSP00000305422,9606.ENSP00000313950,9606.ENSP00000317714,9606.ENSP00000327145,9606.ENSP00000333769,9606.ENSP00000335153,9606.ENSP00000340989,9606.ENSP00000350369,9606.ENSP00000351646,9606.ENSP00000352208,9606.ENSP00000354573,9606.ENSP00000356574,9606.ENSP00000358866,9606.ENSP00000360609,9606.ENSP00000366109,9606.ENSP00000369349,9606.ENSP00000372155,9606.ENSP00000376345,9606.ENSP00000377192,9606.ENSP00000377941,9606.ENSP00000381565,9606.ENSP00000394071,9606.ENSP00000394496,9606.ENSP00000398632,9606.ENSP00000400175,9606.ENSP00000418447,9606.ENSP00000433664,9606.ENSP00000446007,9606.ENSP00000453403,9606.ENSP00000461945,9606.ENSP00000485663	KIF22,MLF2,TUBA4A,HSPB1,KRAS,SQRDL,IPO5,EHD2,SH3BGRL3,CCT5,PSME3,TPX2,ATP5L,CEBPB,AURKB,STX4,FLNC,BSG,HSP90AA1,SFN,MAFG,STIP1,MYOF,MACF1,QSOX1,FLNA,HSP90AB1,ANXA1,KRT81,PSME1,GRB2,G6PD,ACTN1,DIAPH1,GDI1,CORO1C,CD44,RHOA,PPP2CA,EIF4G2,VIM,NUSAP1,RAB31,EIF3L
TISSUES	BTO:0000089	Blood	52	1675	0.53	3.38844	3.71e-13	9606.ENSP00000210313,9606.ENSP00000211998,9606.ENSP00000216911,9606.ENSP00000248342,9606.ENSP00000248437,9606.ENSP00000248553,9606.ENSP00000253792,9606.ENSP00000261574,9606.ENSP00000263097,9606.ENSP00000263102,9606.ENSP00000269886,9606.ENSP00000280326,9606.ENSP00000292385,9606.ENSP00000300688,9606.ENSP00000308750,9606.ENSP00000311449,9606.ENSP00000317714,9606.ENSP00000318687,9606.ENSP00000319096,9606.ENSP00000324422,9606.ENSP00000327145,9606.ENSP00000335153,9606.ENSP00000340648,9606.ENSP00000344871,9606.ENSP00000345230,9606.ENSP00000348099,9606.ENSP00000349437,9606.ENSP00000354573,9606.ENSP00000355361,9606.ENSP00000358866,9606.ENSP00000360609,9606.ENSP00000361298,9606.ENSP00000369042,9606.ENSP00000370517,9606.ENSP00000371253,9606.ENSP00000372155,9606.ENSP00000373918,9606.ENSP00000376345,9606.ENSP00000377192,9606.ENSP00000377941,9606.ENSP00000381565,9606.ENSP00000398632,9606.ENSP00000400175,9606.ENSP00000426632,9606.ENSP00000433664,9606.ENSP00000437073,9606.ENSP00000440847,9606.ENSP00000446007,9606.ENSP00000453403,9606.ENSP00000461945,9606.ENSP00000463978,9606.ENSP00000485663	PSMD5,VCL,AURKA,EIF3K,TUBA4A,HSPB1,ACLY,IPO5,CNN2,CCDC6,SH3GL1,CCT5,DBN1,ATP5L,CBX2,RAB6A,STX4,HSPH1,RAP2B,ZYX,FLNC,HSP90AA1,HUWE1,MYO1F,TPM4,PDLIM7,IGF2R,MACF1,CD47,FLNA,HSP90AB1,KIF2C,IPO7,PFKP,GART,PSME1,GARS,GRB2,G6PD,ACTN1,DIAPH1,CD44,RHOA,ERBB2IP,EIF4G2,MYO18A,ZNF185,VIM,NUSAP1,RAB31,SLC16A3,EIF3L
TISSUES	BTO:0000203	Respiratory system	48	1436	0.56	3.63078	3.71e-13	9606.ENSP00000160827,9606.ENSP00000203630,9606.ENSP00000222673,9606.ENSP00000248437,9606.ENSP00000248553,9606.ENSP00000256078,9606.ENSP00000260324,9606.ENSP00000261574,9606.ENSP00000263277,9606.ENSP00000270792,9606.ENSP00000280326,9606.ENSP00000293362,9606.ENSP00000300403,9606.ENSP00000300688,9606.ENSP00000305422,9606.ENSP00000313950,9606.ENSP00000317714,9606.ENSP00000327145,9606.ENSP00000333769,9606.ENSP00000335153,9606.ENSP00000340989,9606.ENSP00000350369,9606.ENSP00000351646,9606.ENSP00000352208,9606.ENSP00000354573,9606.ENSP00000356574,9606.ENSP00000358866,9606.ENSP00000360609,9606.ENSP00000366109,9606.ENSP00000369349,9606.ENSP00000371253,9606.ENSP00000372155,9606.ENSP00000376345,9606.ENSP00000377192,9606.ENSP00000377941,9606.ENSP00000381565,9606.ENSP00000394071,9606.ENSP00000394496,9606.ENSP00000398632,9606.ENSP00000400175,9606.ENSP00000416293,9606.ENSP00000418447,9606.ENSP00000433664,9606.ENSP00000446007,9606.ENSP00000453403,9606.ENSP00000461945,9606.ENSP00000481762,9606.ENSP00000485663	KIF22,MLF2,OGDH,TUBA4A,HSPB1,KRAS,SQRDL,IPO5,EHD2,SH3BGRL3,CCT5,PSME3,TPX2,ATP5L,CEBPB,AURKB,STX4,FLNC,BSG,HSP90AA1,SFN,MAFG,STIP1,MYOF,MACF1,QSOX1,FLNA,HSP90AB1,ANXA1,KRT81,GART,PSME1,GRB2,G6PD,ACTN1,DIAPH1,GDI1,CORO1C,CD44,RHOA,SLC2A1,PPP2CA,EIF4G2,VIM,NUSAP1,RAB31,CSDE1,EIF3L
TISSUES	BTO:0000174	Embryonic structure	59	2132	0.48	3.01995	3.72e-13	9606.ENSP00000160827,9606.ENSP00000196061,9606.ENSP00000201647,9606.ENSP00000203630,9606.ENSP00000211998,9606.ENSP00000221957,9606.ENSP00000222005,9606.ENSP00000248342,9606.ENSP00000248553,9606.ENSP00000256442,9606.ENSP00000263097,9606.ENSP00000263277,9606.ENSP00000279387,9606.ENSP00000280326,9606.ENSP00000293362,9606.ENSP00000295736,9606.ENSP00000305422,9606.ENSP00000310208,9606.ENSP00000311449,9606.ENSP00000317714,9606.ENSP00000320949,9606.ENSP00000324422,9606.ENSP00000325448,9606.ENSP00000327145,9606.ENSP00000333769,9606.ENSP00000335153,9606.ENSP00000336721,9606.ENSP00000340648,9606.ENSP00000340989,9606.ENSP00000342098,9606.ENSP00000345230,9606.ENSP00000348099,9606.ENSP00000352208,9606.ENSP00000354573,9606.ENSP00000355922,9606.ENSP00000356574,9606.ENSP00000358062,9606.ENSP00000358866,9606.ENSP00000359225,9606.ENSP00000360609,9606.ENSP00000361298,9606.ENSP00000366109,9606.ENSP00000367086,9606.ENSP00000370517,9606.ENSP00000372155,9606.ENSP00000373918,9606.ENSP00000375960,9606.ENSP00000376345,9606.ENSP00000377941,9606.ENSP00000378557,9606.ENSP00000392270,9606.ENSP00000400175,9606.ENSP00000406463,9606.ENSP00000416293,9606.ENSP00000418447,9606.ENSP00000418529,9606.ENSP00000433664,9606.ENSP00000446007,9606.ENSP00000485663	KIF22,PLOD1,EPS8L1,MLF2,VCL,PLIN3,CDC37,EIF3K,HSPB1,CCNB1,CNN2,EHD2,PPP4C,CCT5,PSME3,SLC4A7,CEBPB,SLC5A6,RAB6A,STX4,CNOT1,ZYX,KARS,FLNC,BSG,HSP90AA1,LARP1,HUWE1,SFN,SPINT1,TPM4,PDLIM7,MYOF,MACF1,CENPF,QSOX1,AIM1,FLNA,CNN3,HSP90AB1,KIF2C,ANXA1,ACOT7,PFKP,PSME1,GARS,MLLT4,GRB2,ACTN1,DAAM1,STRAP,RHOA,DNAJC7,SLC2A1,PPP2CA,NSFL1C,EIF4G2,VIM,EIF3L
TISSUES	BTO:0000580	Blood cancer cell	40	1098	0.6	3.98107	7.91e-12	9606.ENSP00000205402,9606.ENSP00000210313,9606.ENSP00000211998,9606.ENSP00000221957,9606.ENSP00000248342,9606.ENSP00000248553,9606.ENSP00000253792,9606.ENSP00000259335,9606.ENSP00000280326,9606.ENSP00000300403,9606.ENSP00000313950,9606.ENSP00000320949,9606.ENSP00000333769,9606.ENSP00000335153,9606.ENSP00000349437,9606.ENSP00000351646,9606.ENSP00000355361,9606.ENSP00000355922,9606.ENSP00000357643,9606.ENSP00000360609,9606.ENSP00000361298,9606.ENSP00000366109,9606.ENSP00000370517,9606.ENSP00000373918,9606.ENSP00000376345,9606.ENSP00000382342,9606.ENSP00000384018,9606.ENSP00000392270,9606.ENSP00000398632,9606.ENSP00000404190,9606.ENSP00000411532,9606.ENSP00000416293,9606.ENSP00000433664,9606.ENSP00000438483,9606.ENSP00000444408,9606.ENSP00000446007,9606.ENSP00000453403,9606.ENSP00000479617,9606.ENSP00000482445,9606.ENSP00000483489	DLD,PSMD5,VCL,PLIN3,EIF3K,HSPB1,ACLY,KIAA0368,CCT5,TPX2,AURKB,CNOT1,BSG,HSP90AA1,IGF2R,STIP1,CD47,CENPF,MKI67,HSP90AB1,KIF2C,ANXA1,PFKP,GARS,GRB2,ABCC1,NCOR2,STRAP,CD44,RACGAP1,TOP2A,SLC2A1,EIF4G2,KPNA2,SLC1A5,VIM,NUSAP1,UHRF1,FAM213A,NTMT1
TISSUES	BTO:0001253	Skin	39	1069	0.6	3.98107	1.57e-11	9606.ENSP00000196061,9606.ENSP00000201647,9606.ENSP00000206765,9606.ENSP00000210313,9606.ENSP00000230085,9606.ENSP00000248342,9606.ENSP00000248553,9606.ENSP00000263867,9606.ENSP00000270792,9606.ENSP00000292431,9606.ENSP00000305422,9606.ENSP00000307014,9606.ENSP00000317714,9606.ENSP00000324422,9606.ENSP00000333769,9606.ENSP00000335153,9606.ENSP00000340989,9606.ENSP00000345230,9606.ENSP00000351646,9606.ENSP00000357753,9606.ENSP00000358866,9606.ENSP00000360609,9606.ENSP00000369349,9606.ENSP00000372155,9606.ENSP00000373918,9606.ENSP00000375829,9606.ENSP00000376345,9606.ENSP00000377941,9606.ENSP00000378292,9606.ENSP00000394071,9606.ENSP00000398632,9606.ENSP00000400175,9606.ENSP00000426632,9606.ENSP00000433664,9606.ENSP00000438483,9606.ENSP00000446007,9606.ENSP00000461945,9606.ENSP00000481762,9606.ENSP00000485663	PLOD1,EPS8L1,TGM1,PSMD5,SNX3,EIF3K,HSPB1,CAPG,SH3BGRL3,NACC1,CEBPB,KRT73,STX4,ZYX,BSG,HSP90AA1,SFN,TPM4,STIP1,IVL,FLNA,HSP90AB1,KRT81,PSME1,GARS,LAD1,GRB2,ACTN1,KRT80,GDI1,CD44,RHOA,ERBB2IP,EIF4G2,KPNA2,VIM,RAB31,CSDE1,EIF3L
TISSUES	BTO:0001271	Leukemia cell	36	949	0.62	4.16869	5.09e-11	9606.ENSP00000205402,9606.ENSP00000211998,9606.ENSP00000221957,9606.ENSP00000248342,9606.ENSP00000248553,9606.ENSP00000253792,9606.ENSP00000259335,9606.ENSP00000280326,9606.ENSP00000300403,9606.ENSP00000313950,9606.ENSP00000320949,9606.ENSP00000333769,9606.ENSP00000335153,9606.ENSP00000349437,9606.ENSP00000351646,9606.ENSP00000355361,9606.ENSP00000355922,9606.ENSP00000357643,9606.ENSP00000360609,9606.ENSP00000366109,9606.ENSP00000370517,9606.ENSP00000373918,9606.ENSP00000376345,9606.ENSP00000382342,9606.ENSP00000384018,9606.ENSP00000392270,9606.ENSP00000398632,9606.ENSP00000404190,9606.ENSP00000411532,9606.ENSP00000416293,9606.ENSP00000433664,9606.ENSP00000438483,9606.ENSP00000444408,9606.ENSP00000446007,9606.ENSP00000453403,9606.ENSP00000479617	DLD,VCL,PLIN3,EIF3K,HSPB1,ACLY,KIAA0368,CCT5,TPX2,AURKB,CNOT1,BSG,HSP90AA1,IGF2R,STIP1,CD47,CENPF,MKI67,HSP90AB1,ANXA1,PFKP,GARS,GRB2,ABCC1,NCOR2,STRAP,CD44,RACGAP1,TOP2A,SLC2A1,EIF4G2,KPNA2,SLC1A5,VIM,NUSAP1,UHRF1
TISSUES	BTO:0000254	Female reproductive gland	63	2783	0.39	2.45471	2.15e-10	9606.ENSP00000160827,9606.ENSP00000196061,9606.ENSP00000203630,9606.ENSP00000205402,9606.ENSP00000210313,9606.ENSP00000211998,9606.ENSP00000216911,9606.ENSP00000221957,9606.ENSP00000222673,9606.ENSP00000243326,9606.ENSP00000248342,9606.ENSP00000248553,9606.ENSP00000256078,9606.ENSP00000258418,9606.ENSP00000261574,9606.ENSP00000265748,9606.ENSP00000270176,9606.ENSP00000275517,9606.ENSP00000280326,9606.ENSP00000287394,9606.ENSP00000292385,9606.ENSP00000293362,9606.ENSP00000296543,9606.ENSP00000300403,9606.ENSP00000305422,9606.ENSP00000311449,9606.ENSP00000318687,9606.ENSP00000320949,9606.ENSP00000324527,9606.ENSP00000326579,9606.ENSP00000327145,9606.ENSP00000333769,9606.ENSP00000335153,9606.ENSP00000340329,9606.ENSP00000340648,9606.ENSP00000345230,9606.ENSP00000348099,9606.ENSP00000351646,9606.ENSP00000354573,9606.ENSP00000355361,9606.ENSP00000356574,9606.ENSP00000358866,9606.ENSP00000360609,9606.ENSP00000361298,9606.ENSP00000361900,9606.ENSP00000369042,9606.ENSP00000370517,9606.ENSP00000371253,9606.ENSP00000373918,9606.ENSP00000376457,9606.ENSP00000377192,9606.ENSP00000377941,9606.ENSP00000378917,9606.ENSP00000384638,9606.ENSP00000392270,9606.ENSP00000400175,9606.ENSP00000416293,9606.ENSP00000433664,9606.ENSP00000438483,9606.ENSP00000446007,9606.ENSP00000458986,9606.ENSP00000481762,9606.ENSP00000485663	KIF22,PLOD1,MLF2,DLD,PSMD5,VCL,AURKA,PLIN3,OGDH,RIF1,EIF3K,HSPB1,KRAS,CAB39,IPO5,ANLN,SCYL1,CDCA5,CCT5,ATAD2,DBN1,PSME3,NAA15,TPX2,CEBPB,RAB6A,HSPH1,CNOT1,MYO1D,HCCS,FLNC,BSG,HSP90AA1,CAPRIN1,HUWE1,TPM4,PDLIM7,STIP1,MACF1,CD47,QSOX1,FLNA,HSP90AB1,KIF2C,TOMM34,IPO7,PFKP,GART,GARS,ECT2,G6PD,ACTN1,ATXN2L,CTNNA2,STRAP,RHOA,SLC2A1,EIF4G2,KPNA2,VIM,CLUH,CSDE1,EIF3L
TISSUES	BTO:0000282	Head	103	6329	0.25	1.77828	3.8e-10	9606.ENSP00000160827,9606.ENSP00000196061,9606.ENSP00000203630,9606.ENSP00000205402,9606.ENSP00000211998,9606.ENSP00000216044,9606.ENSP00000222673,9606.ENSP00000223127,9606.ENSP00000230085,9606.ENSP00000248342,9606.ENSP00000248437,9606.ENSP00000248553,9606.ENSP00000253792,9606.ENSP00000256078,9606.ENSP00000256707,9606.ENSP00000258418,9606.ENSP00000259335,9606.ENSP00000261574,9606.ENSP00000261868,9606.ENSP00000263277,9606.ENSP00000265748,9606.ENSP00000266712,9606.ENSP00000269886,9606.ENSP00000270176,9606.ENSP00000280326,9606.ENSP00000292385,9606.ENSP00000293362,9606.ENSP00000295736,9606.ENSP00000296543,9606.ENSP00000300403,9606.ENSP00000300688,9606.ENSP00000307014,9606.ENSP00000310208,9606.ENSP00000311449,9606.ENSP00000317714,9606.ENSP00000318687,9606.ENSP00000320949,9606.ENSP00000324527,9606.ENSP00000325448,9606.ENSP00000333769,9606.ENSP00000335153,9606.ENSP00000335304,9606.ENSP00000336721,9606.ENSP00000340329,9606.ENSP00000340648,9606.ENSP00000345230,9606.ENSP00000348099,9606.ENSP00000351646,9606.ENSP00000352208,9606.ENSP00000354573,9606.ENSP00000355361,9606.ENSP00000355800,9606.ENSP00000356574,9606.ENSP00000358737,9606.ENSP00000359025,9606.ENSP00000359225,9606.ENSP00000360609,9606.ENSP00000362931,9606.ENSP00000363054,9606.ENSP00000364691,9606.ENSP00000366109,9606.ENSP00000367086,9606.ENSP00000367299,9606.ENSP00000367408,9606.ENSP00000368678,9606.ENSP00000369349,9606.ENSP00000370517,9606.ENSP00000371253,9606.ENSP00000373918,9606.ENSP00000375960,9606.ENSP00000376345,9606.ENSP00000377941,9606.ENSP00000378292,9606.ENSP00000378557,9606.ENSP00000378760,9606.ENSP00000378917,9606.ENSP00000381565,9606.ENSP00000384018,9606.ENSP00000384638,9606.ENSP00000392270,9606.ENSP00000394071,9606.ENSP00000394496,9606.ENSP00000398632,9606.ENSP00000400175,9606.ENSP00000406463,9606.ENSP00000413908,9606.ENSP00000416293,9606.ENSP00000418447,9606.ENSP00000418529,9606.ENSP00000426632,9606.ENSP00000433352,9606.ENSP00000433664,9606.ENSP00000437073,9606.ENSP00000438483,9606.ENSP00000440847,9606.ENSP00000446007,9606.ENSP00000458986,9606.ENSP00000461945,9606.ENSP00000463978,9606.ENSP00000481554,9606.ENSP00000481762,9606.ENSP00000483786,9606.ENSP00000485663	KIF22,PLOD1,MLF2,DLD,VCL,GTPBP1,OGDH,PLOD3,SNX3,EIF3K,TUBA4A,HSPB1,ACLY,KRAS,KIDINS220,CAB39,KIAA0368,IPO5,EIF3J,EHD2,ANLN,TMTC3,SH3GL1,SCYL1,CCT5,DBN1,PSME3,SLC4A7,NAA15,TPX2,ATP5L,KRT73,SLC5A6,RAB6A,STX4,HSPH1,CNOT1,MYO1D,KARS,BSG,HSP90AA1,DLST,LARP1,CAPRIN1,HUWE1,TPM4,PDLIM7,STIP1,MYOF,MACF1,CD47,TMEM63A,QSOX1,ATP5F1,STXBP3,CNN3,HSP90AB1,SRPK1,STX12,CROCC,ANXA1,ACOT7,VPS36,CASK,AGRN,KRT81,PFKP,GART,GARS,MLLT4,GRB2,ACTN1,KRT80,DAAM1,MVP,ATXN2L,DIAPH1,NCOR2,CTNNA2,STRAP,GDI1,CORO1C,CD44,RHOA,DNAJC7,BCS1L,SLC2A1,PPP2CA,NSFL1C,ERBB2IP,LMO7,EIF4G2,MYO18A,KPNA2,ZNF185,VIM,CLUH,RAB31,SLC16A3,GRIA3,CSDE1,HPCAL1,EIF3L
TISSUES	BTO:0000634	Integument	51	1970	0.45	2.81838	4.78e-10	9606.ENSP00000160827,9606.ENSP00000196061,9606.ENSP00000201647,9606.ENSP00000206765,9606.ENSP00000210313,9606.ENSP00000211998,9606.ENSP00000222005,9606.ENSP00000230085,9606.ENSP00000248342,9606.ENSP00000248553,9606.ENSP00000256442,9606.ENSP00000262304,9606.ENSP00000263867,9606.ENSP00000266712,9606.ENSP00000270792,9606.ENSP00000292431,9606.ENSP00000295736,9606.ENSP00000305422,9606.ENSP00000307014,9606.ENSP00000317714,9606.ENSP00000324422,9606.ENSP00000333769,9606.ENSP00000335153,9606.ENSP00000340989,9606.ENSP00000345230,9606.ENSP00000348099,9606.ENSP00000351646,9606.ENSP00000356989,9606.ENSP00000357753,9606.ENSP00000358866,9606.ENSP00000360609,9606.ENSP00000361900,9606.ENSP00000368678,9606.ENSP00000369349,9606.ENSP00000370517,9606.ENSP00000372155,9606.ENSP00000373918,9606.ENSP00000375829,9606.ENSP00000376345,9606.ENSP00000377941,9606.ENSP00000378292,9606.ENSP00000394071,9606.ENSP00000398632,9606.ENSP00000400175,9606.ENSP00000426632,9606.ENSP00000433664,9606.ENSP00000438483,9606.ENSP00000446007,9606.ENSP00000461945,9606.ENSP00000481762,9606.ENSP00000485663	KIF22,PLOD1,EPS8L1,TGM1,PSMD5,VCL,CDC37,SNX3,EIF3K,HSPB1,CCNB1,PKD1,CAPG,TMTC3,SH3BGRL3,NACC1,SLC4A7,CEBPB,KRT73,STX4,ZYX,BSG,HSP90AA1,SFN,TPM4,PDLIM7,STIP1,PFDN2,IVL,FLNA,HSP90AB1,TOMM34,AGRN,KRT81,PFKP,PSME1,GARS,LAD1,GRB2,ACTN1,KRT80,GDI1,CD44,RHOA,ERBB2IP,EIF4G2,KPNA2,VIM,RAB31,CSDE1,EIF3L
TISSUES	BTO:0001484	Nervous system	96	5707	0.26	1.8197	6.47e-10	9606.ENSP00000160827,9606.ENSP00000196061,9606.ENSP00000203630,9606.ENSP00000205402,9606.ENSP00000216044,9606.ENSP00000222673,9606.ENSP00000223127,9606.ENSP00000223369,9606.ENSP00000230085,9606.ENSP00000248342,9606.ENSP00000248437,9606.ENSP00000248553,9606.ENSP00000253792,9606.ENSP00000256078,9606.ENSP00000256707,9606.ENSP00000258418,9606.ENSP00000259335,9606.ENSP00000261574,9606.ENSP00000261868,9606.ENSP00000263277,9606.ENSP00000265748,9606.ENSP00000266712,9606.ENSP00000269886,9606.ENSP00000270176,9606.ENSP00000280326,9606.ENSP00000292385,9606.ENSP00000293362,9606.ENSP00000296543,9606.ENSP00000300403,9606.ENSP00000300688,9606.ENSP00000310208,9606.ENSP00000311449,9606.ENSP00000318687,9606.ENSP00000320949,9606.ENSP00000324527,9606.ENSP00000325448,9606.ENSP00000327145,9606.ENSP00000333769,9606.ENSP00000333896,9606.ENSP00000335153,9606.ENSP00000335304,9606.ENSP00000336721,9606.ENSP00000340329,9606.ENSP00000340648,9606.ENSP00000345230,9606.ENSP00000348099,9606.ENSP00000351646,9606.ENSP00000354573,9606.ENSP00000355361,9606.ENSP00000355800,9606.ENSP00000356574,9606.ENSP00000358737,9606.ENSP00000358866,9606.ENSP00000359025,9606.ENSP00000359225,9606.ENSP00000360609,9606.ENSP00000362931,9606.ENSP00000363054,9606.ENSP00000364691,9606.ENSP00000367086,9606.ENSP00000367299,9606.ENSP00000367408,9606.ENSP00000368678,9606.ENSP00000370517,9606.ENSP00000371253,9606.ENSP00000373918,9606.ENSP00000375960,9606.ENSP00000376345,9606.ENSP00000377941,9606.ENSP00000378557,9606.ENSP00000378917,9606.ENSP00000381565,9606.ENSP00000384018,9606.ENSP00000384638,9606.ENSP00000392270,9606.ENSP00000394071,9606.ENSP00000394496,9606.ENSP00000398632,9606.ENSP00000400175,9606.ENSP00000413908,9606.ENSP00000416293,9606.ENSP00000418447,9606.ENSP00000418529,9606.ENSP00000426632,9606.ENSP00000433352,9606.ENSP00000433664,9606.ENSP00000437073,9606.ENSP00000438483,9606.ENSP00000446007,9606.ENSP00000458986,9606.ENSP00000461945,9606.ENSP00000463978,9606.ENSP00000481554,9606.ENSP00000481762,9606.ENSP00000483786,9606.ENSP00000485663	KIF22,PLOD1,MLF2,DLD,GTPBP1,OGDH,PLOD3,YKT6,SNX3,EIF3K,TUBA4A,HSPB1,ACLY,KRAS,KIDINS220,CAB39,KIAA0368,IPO5,EIF3J,EHD2,ANLN,TMTC3,SH3GL1,SCYL1,CCT5,DBN1,PSME3,NAA15,TPX2,ATP5L,SLC5A6,RAB6A,HSPH1,CNOT1,MYO1D,KARS,FLNC,BSG,RPS6KA4,HSP90AA1,DLST,LARP1,CAPRIN1,HUWE1,TPM4,PDLIM7,STIP1,MACF1,CD47,TMEM63A,QSOX1,ATP5F1,FLNA,STXBP3,CNN3,HSP90AB1,SRPK1,STX12,CROCC,ACOT7,VPS36,CASK,AGRN,PFKP,GART,GARS,MLLT4,GRB2,ACTN1,DAAM1,ATXN2L,DIAPH1,NCOR2,CTNNA2,STRAP,GDI1,CORO1C,CD44,RHOA,BCS1L,SLC2A1,PPP2CA,NSFL1C,ERBB2IP,LMO7,EIF4G2,MYO18A,KPNA2,VIM,CLUH,RAB31,SLC16A3,GRIA3,CSDE1,HPCAL1,EIF3L
TISSUES	BTO:0001078	Placenta	38	1176	0.55	3.54813	9.22e-10	9606.ENSP00000196061,9606.ENSP00000201647,9606.ENSP00000203630,9606.ENSP00000221957,9606.ENSP00000222005,9606.ENSP00000248553,9606.ENSP00000256442,9606.ENSP00000263097,9606.ENSP00000263277,9606.ENSP00000279387,9606.ENSP00000305422,9606.ENSP00000310208,9606.ENSP00000311449,9606.ENSP00000324422,9606.ENSP00000325448,9606.ENSP00000333769,9606.ENSP00000335153,9606.ENSP00000340648,9606.ENSP00000342098,9606.ENSP00000345230,9606.ENSP00000352208,9606.ENSP00000356574,9606.ENSP00000358062,9606.ENSP00000359225,9606.ENSP00000360609,9606.ENSP00000366109,9606.ENSP00000367086,9606.ENSP00000370517,9606.ENSP00000376345,9606.ENSP00000377941,9606.ENSP00000392270,9606.ENSP00000400175,9606.ENSP00000416293,9606.ENSP00000418447,9606.ENSP00000418529,9606.ENSP00000433664,9606.ENSP00000446007,9606.ENSP00000485663	PLOD1,EPS8L1,MLF2,PLIN3,CDC37,HSPB1,CCNB1,CNN2,EHD2,PPP4C,CEBPB,SLC5A6,RAB6A,ZYX,KARS,BSG,HSP90AA1,HUWE1,SPINT1,TPM4,MYOF,QSOX1,AIM1,CNN3,HSP90AB1,ANXA1,ACOT7,PFKP,GRB2,ACTN1,STRAP,RHOA,SLC2A1,PPP2CA,NSFL1C,EIF4G2,VIM,EIF3L
TISSUES	BTO:0000227	Central nervous system	94	5558	0.27	1.86209	9.35e-10	9606.ENSP00000160827,9606.ENSP00000196061,9606.ENSP00000203630,9606.ENSP00000205402,9606.ENSP00000216044,9606.ENSP00000222673,9606.ENSP00000223127,9606.ENSP00000230085,9606.ENSP00000248342,9606.ENSP00000248437,9606.ENSP00000248553,9606.ENSP00000253792,9606.ENSP00000256078,9606.ENSP00000256707,9606.ENSP00000258418,9606.ENSP00000259335,9606.ENSP00000261574,9606.ENSP00000261868,9606.ENSP00000263277,9606.ENSP00000265748,9606.ENSP00000266712,9606.ENSP00000269886,9606.ENSP00000270176,9606.ENSP00000280326,9606.ENSP00000292385,9606.ENSP00000293362,9606.ENSP00000296543,9606.ENSP00000300403,9606.ENSP00000300688,9606.ENSP00000310208,9606.ENSP00000311449,9606.ENSP00000318687,9606.ENSP00000320949,9606.ENSP00000324527,9606.ENSP00000325448,9606.ENSP00000327145,9606.ENSP00000333769,9606.ENSP00000335153,9606.ENSP00000335304,9606.ENSP00000336721,9606.ENSP00000340329,9606.ENSP00000340648,9606.ENSP00000345230,9606.ENSP00000348099,9606.ENSP00000351646,9606.ENSP00000354573,9606.ENSP00000355361,9606.ENSP00000355800,9606.ENSP00000356574,9606.ENSP00000358737,9606.ENSP00000358866,9606.ENSP00000359025,9606.ENSP00000359225,9606.ENSP00000360609,9606.ENSP00000362931,9606.ENSP00000363054,9606.ENSP00000364691,9606.ENSP00000367086,9606.ENSP00000367299,9606.ENSP00000367408,9606.ENSP00000368678,9606.ENSP00000370517,9606.ENSP00000371253,9606.ENSP00000373918,9606.ENSP00000375960,9606.ENSP00000376345,9606.ENSP00000377941,9606.ENSP00000378557,9606.ENSP00000378917,9606.ENSP00000381565,9606.ENSP00000384018,9606.ENSP00000384638,9606.ENSP00000392270,9606.ENSP00000394071,9606.ENSP00000394496,9606.ENSP00000398632,9606.ENSP00000400175,9606.ENSP00000413908,9606.ENSP00000416293,9606.ENSP00000418447,9606.ENSP00000418529,9606.ENSP00000426632,9606.ENSP00000433352,9606.ENSP00000433664,9606.ENSP00000437073,9606.ENSP00000438483,9606.ENSP00000446007,9606.ENSP00000458986,9606.ENSP00000461945,9606.ENSP00000463978,9606.ENSP00000481554,9606.ENSP00000481762,9606.ENSP00000483786,9606.ENSP00000485663	KIF22,PLOD1,MLF2,DLD,GTPBP1,OGDH,PLOD3,SNX3,EIF3K,TUBA4A,HSPB1,ACLY,KRAS,KIDINS220,CAB39,KIAA0368,IPO5,EIF3J,EHD2,ANLN,TMTC3,SH3GL1,SCYL1,CCT5,DBN1,PSME3,NAA15,TPX2,ATP5L,SLC5A6,RAB6A,HSPH1,CNOT1,MYO1D,KARS,FLNC,BSG,HSP90AA1,DLST,LARP1,CAPRIN1,HUWE1,TPM4,PDLIM7,STIP1,MACF1,CD47,TMEM63A,QSOX1,ATP5F1,FLNA,STXBP3,CNN3,HSP90AB1,SRPK1,STX12,CROCC,ACOT7,VPS36,CASK,AGRN,PFKP,GART,GARS,MLLT4,GRB2,ACTN1,DAAM1,ATXN2L,DIAPH1,NCOR2,CTNNA2,STRAP,GDI1,CORO1C,CD44,RHOA,BCS1L,SLC2A1,PPP2CA,NSFL1C,ERBB2IP,LMO7,EIF4G2,MYO18A,KPNA2,VIM,CLUH,RAB31,SLC16A3,GRIA3,CSDE1,HPCAL1,EIF3L
TISSUES	BTO:0000759	Liver	49	1882	0.45	2.81838	1.01e-09	9606.ENSP00000205402,9606.ENSP00000210313,9606.ENSP00000211998,9606.ENSP00000219240,9606.ENSP00000221957,9606.ENSP00000222673,9606.ENSP00000248437,9606.ENSP00000248553,9606.ENSP00000253792,9606.ENSP00000260324,9606.ENSP00000263556,9606.ENSP00000265748,9606.ENSP00000280326,9606.ENSP00000300403,9606.ENSP00000300688,9606.ENSP00000313950,9606.ENSP00000327145,9606.ENSP00000333769,9606.ENSP00000335153,9606.ENSP00000340329,9606.ENSP00000340648,9606.ENSP00000349437,9606.ENSP00000351646,9606.ENSP00000354573,9606.ENSP00000355361,9606.ENSP00000356989,9606.ENSP00000358737,9606.ENSP00000358866,9606.ENSP00000360609,9606.ENSP00000366109,9606.ENSP00000368678,9606.ENSP00000371253,9606.ENSP00000372155,9606.ENSP00000373918,9606.ENSP00000375960,9606.ENSP00000377941,9606.ENSP00000378760,9606.ENSP00000381565,9606.ENSP00000382342,9606.ENSP00000392270,9606.ENSP00000398632,9606.ENSP00000416293,9606.ENSP00000418447,9606.ENSP00000433352,9606.ENSP00000433664,9606.ENSP00000446007,9606.ENSP00000453403,9606.ENSP00000481762,9606.ENSP00000485663	DLD,PSMD5,VCL,DHODH,PLIN3,OGDH,TUBA4A,HSPB1,ACLY,SQRDL,P4HA1,ANLN,CCT5,TPX2,ATP5L,AURKB,FLNC,BSG,HSP90AA1,CAPRIN1,HUWE1,IGF2R,STIP1,MACF1,CD47,PFDN2,ATP5F1,FLNA,HSP90AB1,ANXA1,AGRN,GART,PSME1,GARS,MLLT4,ACTN1,MVP,DIAPH1,ABCC1,STRAP,CD44,SLC2A1,PPP2CA,LMO7,EIF4G2,VIM,NUSAP1,CSDE1,EIF3L
TISSUES	BTO:0000142	Brain	92	5462	0.27	1.86209	2.36e-09	9606.ENSP00000160827,9606.ENSP00000196061,9606.ENSP00000203630,9606.ENSP00000205402,9606.ENSP00000216044,9606.ENSP00000222673,9606.ENSP00000223127,9606.ENSP00000230085,9606.ENSP00000248342,9606.ENSP00000248437,9606.ENSP00000248553,9606.ENSP00000253792,9606.ENSP00000256078,9606.ENSP00000256707,9606.ENSP00000258418,9606.ENSP00000259335,9606.ENSP00000261574,9606.ENSP00000261868,9606.ENSP00000263277,9606.ENSP00000265748,9606.ENSP00000266712,9606.ENSP00000269886,9606.ENSP00000270176,9606.ENSP00000280326,9606.ENSP00000292385,9606.ENSP00000293362,9606.ENSP00000296543,9606.ENSP00000300403,9606.ENSP00000300688,9606.ENSP00000310208,9606.ENSP00000311449,9606.ENSP00000318687,9606.ENSP00000320949,9606.ENSP00000324527,9606.ENSP00000325448,9606.ENSP00000333769,9606.ENSP00000335153,9606.ENSP00000335304,9606.ENSP00000336721,9606.ENSP00000340329,9606.ENSP00000340648,9606.ENSP00000345230,9606.ENSP00000348099,9606.ENSP00000351646,9606.ENSP00000354573,9606.ENSP00000355361,9606.ENSP00000355800,9606.ENSP00000356574,9606.ENSP00000358737,9606.ENSP00000359025,9606.ENSP00000359225,9606.ENSP00000360609,9606.ENSP00000362931,9606.ENSP00000363054,9606.ENSP00000364691,9606.ENSP00000367086,9606.ENSP00000367299,9606.ENSP00000367408,9606.ENSP00000368678,9606.ENSP00000370517,9606.ENSP00000371253,9606.ENSP00000373918,9606.ENSP00000375960,9606.ENSP00000376345,9606.ENSP00000377941,9606.ENSP00000378557,9606.ENSP00000378917,9606.ENSP00000381565,9606.ENSP00000384018,9606.ENSP00000384638,9606.ENSP00000392270,9606.ENSP00000394071,9606.ENSP00000394496,9606.ENSP00000398632,9606.ENSP00000400175,9606.ENSP00000413908,9606.ENSP00000416293,9606.ENSP00000418447,9606.ENSP00000418529,9606.ENSP00000426632,9606.ENSP00000433352,9606.ENSP00000433664,9606.ENSP00000437073,9606.ENSP00000438483,9606.ENSP00000446007,9606.ENSP00000458986,9606.ENSP00000461945,9606.ENSP00000463978,9606.ENSP00000481554,9606.ENSP00000481762,9606.ENSP00000483786,9606.ENSP00000485663	KIF22,PLOD1,MLF2,DLD,GTPBP1,OGDH,PLOD3,SNX3,EIF3K,TUBA4A,HSPB1,ACLY,KRAS,KIDINS220,CAB39,KIAA0368,IPO5,EIF3J,EHD2,ANLN,TMTC3,SH3GL1,SCYL1,CCT5,DBN1,PSME3,NAA15,TPX2,ATP5L,SLC5A6,RAB6A,HSPH1,CNOT1,MYO1D,KARS,BSG,HSP90AA1,DLST,LARP1,CAPRIN1,HUWE1,TPM4,PDLIM7,STIP1,MACF1,CD47,TMEM63A,QSOX1,ATP5F1,STXBP3,CNN3,HSP90AB1,SRPK1,STX12,CROCC,ACOT7,VPS36,CASK,AGRN,PFKP,GART,GARS,MLLT4,GRB2,ACTN1,DAAM1,ATXN2L,DIAPH1,NCOR2,CTNNA2,STRAP,GDI1,CORO1C,CD44,RHOA,BCS1L,SLC2A1,PPP2CA,NSFL1C,ERBB2IP,LMO7,EIF4G2,MYO18A,KPNA2,VIM,CLUH,RAB31,SLC16A3,GRIA3,CSDE1,HPCAL1,EIF3L
TISSUES	BTO:0001363	Testis	46	1756	0.46	2.88403	3.82e-09	9606.ENSP00000160827,9606.ENSP00000203630,9606.ENSP00000210313,9606.ENSP00000211998,9606.ENSP00000222673,9606.ENSP00000256078,9606.ENSP00000258418,9606.ENSP00000261574,9606.ENSP00000265748,9606.ENSP00000270176,9606.ENSP00000280326,9606.ENSP00000292385,9606.ENSP00000300403,9606.ENSP00000305422,9606.ENSP00000311449,9606.ENSP00000318687,9606.ENSP00000320949,9606.ENSP00000324527,9606.ENSP00000327145,9606.ENSP00000333769,9606.ENSP00000335153,9606.ENSP00000340329,9606.ENSP00000340648,9606.ENSP00000345230,9606.ENSP00000351646,9606.ENSP00000354573,9606.ENSP00000356574,9606.ENSP00000358866,9606.ENSP00000360609,9606.ENSP00000361298,9606.ENSP00000361900,9606.ENSP00000370517,9606.ENSP00000371253,9606.ENSP00000373918,9606.ENSP00000376457,9606.ENSP00000377941,9606.ENSP00000378917,9606.ENSP00000384638,9606.ENSP00000392270,9606.ENSP00000400175,9606.ENSP00000416293,9606.ENSP00000433664,9606.ENSP00000438483,9606.ENSP00000446007,9606.ENSP00000481762,9606.ENSP00000485663	KIF22,MLF2,PSMD5,VCL,OGDH,KRAS,CAB39,IPO5,ANLN,SCYL1,CCT5,DBN1,TPX2,CEBPB,RAB6A,HSPH1,CNOT1,MYO1D,FLNC,BSG,HSP90AA1,CAPRIN1,HUWE1,TPM4,STIP1,MACF1,QSOX1,FLNA,HSP90AB1,KIF2C,TOMM34,PFKP,GART,GARS,ECT2,ACTN1,ATXN2L,CTNNA2,STRAP,RHOA,SLC2A1,EIF4G2,KPNA2,VIM,CSDE1,EIF3L
TISSUES	BTO:0000058	Alimentary canal	47	1865	0.44	2.75423	7.57e-09	9606.ENSP00000206765,9606.ENSP00000211998,9606.ENSP00000216911,9606.ENSP00000221957,9606.ENSP00000223127,9606.ENSP00000230085,9606.ENSP00000248553,9606.ENSP00000256078,9606.ENSP00000256442,9606.ENSP00000258418,9606.ENSP00000280326,9606.ENSP00000305422,9606.ENSP00000310208,9606.ENSP00000327145,9606.ENSP00000333769,9606.ENSP00000335153,9606.ENSP00000340329,9606.ENSP00000340648,9606.ENSP00000342098,9606.ENSP00000345230,9606.ENSP00000351646,9606.ENSP00000352208,9606.ENSP00000354573,9606.ENSP00000356574,9606.ENSP00000358866,9606.ENSP00000360526,9606.ENSP00000360609,9606.ENSP00000363054,9606.ENSP00000366109,9606.ENSP00000367086,9606.ENSP00000367406,9606.ENSP00000368678,9606.ENSP00000374309,9606.ENSP00000376345,9606.ENSP00000377941,9606.ENSP00000392270,9606.ENSP00000394071,9606.ENSP00000394496,9606.ENSP00000398632,9606.ENSP00000400175,9606.ENSP00000413908,9606.ENSP00000433664,9606.ENSP00000438483,9606.ENSP00000444408,9606.ENSP00000446007,9606.ENSP00000481762,9606.ENSP00000485663	TGM1,VCL,AURKA,PLIN3,PLOD3,SNX3,HSPB1,KRAS,CCNB1,CAB39,CCT5,CEBPB,SLC5A6,FLNC,BSG,HSP90AA1,CAPRIN1,HUWE1,SPINT1,TPM4,STIP1,MYOF,MACF1,QSOX1,FLNA,ZNF217,HSP90AB1,STX12,ANXA1,ACOT7,TAF2,AGRN,LAMA1,GRB2,ACTN1,STRAP,GDI1,CORO1C,CD44,RHOA,BCS1L,EIF4G2,KPNA2,SLC1A5,VIM,CSDE1,EIF3L
TISSUES	BTO:0000511	Gastrointestinal tract	44	1680	0.46	2.88403	1.03e-08	9606.ENSP00000211998,9606.ENSP00000216911,9606.ENSP00000221957,9606.ENSP00000223127,9606.ENSP00000230085,9606.ENSP00000248553,9606.ENSP00000256078,9606.ENSP00000256442,9606.ENSP00000258418,9606.ENSP00000280326,9606.ENSP00000305422,9606.ENSP00000310208,9606.ENSP00000327145,9606.ENSP00000333769,9606.ENSP00000335153,9606.ENSP00000340329,9606.ENSP00000340648,9606.ENSP00000342098,9606.ENSP00000345230,9606.ENSP00000351646,9606.ENSP00000354573,9606.ENSP00000356574,9606.ENSP00000358866,9606.ENSP00000360526,9606.ENSP00000360609,9606.ENSP00000363054,9606.ENSP00000366109,9606.ENSP00000367086,9606.ENSP00000367406,9606.ENSP00000368678,9606.ENSP00000374309,9606.ENSP00000376345,9606.ENSP00000377941,9606.ENSP00000392270,9606.ENSP00000394071,9606.ENSP00000398632,9606.ENSP00000400175,9606.ENSP00000413908,9606.ENSP00000433664,9606.ENSP00000438483,9606.ENSP00000444408,9606.ENSP00000446007,9606.ENSP00000481762,9606.ENSP00000485663	VCL,AURKA,PLIN3,PLOD3,SNX3,HSPB1,KRAS,CCNB1,CAB39,CCT5,CEBPB,SLC5A6,FLNC,BSG,HSP90AA1,CAPRIN1,HUWE1,SPINT1,TPM4,STIP1,MACF1,QSOX1,FLNA,ZNF217,HSP90AB1,STX12,ANXA1,ACOT7,TAF2,AGRN,LAMA1,GRB2,ACTN1,STRAP,GDI1,CD44,RHOA,BCS1L,EIF4G2,KPNA2,SLC1A5,VIM,CSDE1,EIF3L
TISSUES	BTO:0000080	Male reproductive gland	55	2505	0.38	2.39883	1.94e-08	9606.ENSP00000160827,9606.ENSP00000203630,9606.ENSP00000210313,9606.ENSP00000211998,9606.ENSP00000221957,9606.ENSP00000222673,9606.ENSP00000253792,9606.ENSP00000256078,9606.ENSP00000256707,9606.ENSP00000258418,9606.ENSP00000261574,9606.ENSP00000265748,9606.ENSP00000270176,9606.ENSP00000280326,9606.ENSP00000292385,9606.ENSP00000300403,9606.ENSP00000305422,9606.ENSP00000311449,9606.ENSP00000318687,9606.ENSP00000320949,9606.ENSP00000324527,9606.ENSP00000327145,9606.ENSP00000333769,9606.ENSP00000335153,9606.ENSP00000340329,9606.ENSP00000340648,9606.ENSP00000345230,9606.ENSP00000351646,9606.ENSP00000354573,9606.ENSP00000356574,9606.ENSP00000356989,9606.ENSP00000358737,9606.ENSP00000358866,9606.ENSP00000360609,9606.ENSP00000361298,9606.ENSP00000361900,9606.ENSP00000369042,9606.ENSP00000370517,9606.ENSP00000371253,9606.ENSP00000373918,9606.ENSP00000376457,9606.ENSP00000377192,9606.ENSP00000377941,9606.ENSP00000378917,9606.ENSP00000384638,9606.ENSP00000392270,9606.ENSP00000394071,9606.ENSP00000400175,9606.ENSP00000416293,9606.ENSP00000433664,9606.ENSP00000438483,9606.ENSP00000446007,9606.ENSP00000458986,9606.ENSP00000481762,9606.ENSP00000485663	KIF22,MLF2,PSMD5,VCL,PLIN3,OGDH,ACLY,KRAS,KIDINS220,CAB39,IPO5,ANLN,SCYL1,CCT5,DBN1,TPX2,CEBPB,RAB6A,HSPH1,CNOT1,MYO1D,FLNC,BSG,HSP90AA1,CAPRIN1,HUWE1,TPM4,STIP1,MACF1,QSOX1,PFDN2,ATP5F1,FLNA,HSP90AB1,KIF2C,TOMM34,IPO7,PFKP,GART,GARS,ECT2,G6PD,ACTN1,ATXN2L,CTNNA2,STRAP,GDI1,RHOA,SLC2A1,EIF4G2,KPNA2,VIM,CLUH,CSDE1,EIF3L
TISSUES	BTO:0000082	Male reproductive system	56	2671	0.36	2.29087	6.72e-08	9606.ENSP00000160827,9606.ENSP00000203630,9606.ENSP00000210313,9606.ENSP00000211998,9606.ENSP00000221957,9606.ENSP00000222673,9606.ENSP00000253792,9606.ENSP00000256078,9606.ENSP00000256707,9606.ENSP00000258418,9606.ENSP00000261574,9606.ENSP00000265748,9606.ENSP00000270176,9606.ENSP00000280326,9606.ENSP00000292385,9606.ENSP00000300403,9606.ENSP00000305422,9606.ENSP00000311449,9606.ENSP00000318687,9606.ENSP00000320949,9606.ENSP00000324527,9606.ENSP00000327145,9606.ENSP00000333769,9606.ENSP00000335153,9606.ENSP00000340329,9606.ENSP00000340648,9606.ENSP00000345230,9606.ENSP00000351646,9606.ENSP00000354573,9606.ENSP00000356574,9606.ENSP00000356989,9606.ENSP00000358737,9606.ENSP00000358866,9606.ENSP00000360609,9606.ENSP00000361298,9606.ENSP00000361900,9606.ENSP00000369042,9606.ENSP00000370517,9606.ENSP00000371253,9606.ENSP00000373918,9606.ENSP00000376457,9606.ENSP00000377192,9606.ENSP00000377941,9606.ENSP00000378917,9606.ENSP00000384638,9606.ENSP00000392270,9606.ENSP00000394071,9606.ENSP00000398632,9606.ENSP00000400175,9606.ENSP00000416293,9606.ENSP00000433664,9606.ENSP00000438483,9606.ENSP00000446007,9606.ENSP00000458986,9606.ENSP00000481762,9606.ENSP00000485663	KIF22,MLF2,PSMD5,VCL,PLIN3,OGDH,ACLY,KRAS,KIDINS220,CAB39,IPO5,ANLN,SCYL1,CCT5,DBN1,TPX2,CEBPB,RAB6A,HSPH1,CNOT1,MYO1D,FLNC,BSG,HSP90AA1,CAPRIN1,HUWE1,TPM4,STIP1,MACF1,QSOX1,PFDN2,ATP5F1,FLNA,HSP90AB1,KIF2C,TOMM34,IPO7,PFKP,GART,GARS,ECT2,G6PD,ACTN1,ATXN2L,CTNNA2,STRAP,GDI1,CD44,RHOA,SLC2A1,EIF4G2,KPNA2,VIM,CLUH,CSDE1,EIF3L
TISSUES	BTO:0001424	Uterus	30	1020	0.51	3.23594	1.06e-06	9606.ENSP00000211998,9606.ENSP00000216911,9606.ENSP00000246792,9606.ENSP00000248342,9606.ENSP00000248553,9606.ENSP00000253792,9606.ENSP00000261868,9606.ENSP00000263097,9606.ENSP00000263102,9606.ENSP00000263277,9606.ENSP00000266712,9606.ENSP00000269886,9606.ENSP00000280326,9606.ENSP00000287394,9606.ENSP00000320949,9606.ENSP00000324422,9606.ENSP00000336721,9606.ENSP00000340989,9606.ENSP00000348099,9606.ENSP00000361298,9606.ENSP00000366109,9606.ENSP00000369042,9606.ENSP00000378557,9606.ENSP00000398632,9606.ENSP00000418447,9606.ENSP00000426632,9606.ENSP00000446007,9606.ENSP00000453403,9606.ENSP00000481762,9606.ENSP00000485663	VCL,AURKA,RRAS,EIF3K,HSPB1,ACLY,EIF3J,CNN2,CCDC6,EHD2,TMTC3,SH3GL1,CCT5,ATAD2,CNOT1,ZYX,LARP1,SFN,PDLIM7,KIF2C,ANXA1,IPO7,DAAM1,CD44,PPP2CA,ERBB2IP,VIM,NUSAP1,CSDE1,EIF3L
TISSUES	BTO:0003096	Internal male genital organ	47	2229	0.36	2.29087	1.86e-06	9606.ENSP00000160827,9606.ENSP00000203630,9606.ENSP00000210313,9606.ENSP00000211998,9606.ENSP00000222673,9606.ENSP00000256078,9606.ENSP00000258418,9606.ENSP00000261574,9606.ENSP00000265748,9606.ENSP00000270176,9606.ENSP00000280326,9606.ENSP00000292385,9606.ENSP00000300403,9606.ENSP00000305422,9606.ENSP00000311449,9606.ENSP00000318687,9606.ENSP00000320949,9606.ENSP00000324527,9606.ENSP00000327145,9606.ENSP00000333769,9606.ENSP00000335153,9606.ENSP00000340329,9606.ENSP00000340648,9606.ENSP00000345230,9606.ENSP00000351646,9606.ENSP00000354573,9606.ENSP00000356574,9606.ENSP00000356989,9606.ENSP00000358866,9606.ENSP00000360609,9606.ENSP00000361298,9606.ENSP00000361900,9606.ENSP00000370517,9606.ENSP00000371253,9606.ENSP00000373918,9606.ENSP00000376457,9606.ENSP00000377941,9606.ENSP00000378917,9606.ENSP00000384638,9606.ENSP00000392270,9606.ENSP00000400175,9606.ENSP00000416293,9606.ENSP00000433664,9606.ENSP00000438483,9606.ENSP00000446007,9606.ENSP00000481762,9606.ENSP00000485663	KIF22,MLF2,PSMD5,VCL,OGDH,KRAS,CAB39,IPO5,ANLN,SCYL1,CCT5,DBN1,TPX2,CEBPB,RAB6A,HSPH1,CNOT1,MYO1D,FLNC,BSG,HSP90AA1,CAPRIN1,HUWE1,TPM4,STIP1,MACF1,QSOX1,PFDN2,FLNA,HSP90AB1,KIF2C,TOMM34,PFKP,GART,GARS,ECT2,ACTN1,ATXN2L,CTNNA2,STRAP,RHOA,SLC2A1,EIF4G2,KPNA2,VIM,CSDE1,EIF3L
TISSUES	BTO:0001244	Urinary tract	31	1159	0.47	2.95121	4.59e-06	9606.ENSP00000160827,9606.ENSP00000211998,9606.ENSP00000220853,9606.ENSP00000252599,9606.ENSP00000262304,9606.ENSP00000263816,9606.ENSP00000295736,9606.ENSP00000300688,9606.ENSP00000311449,9606.ENSP00000324422,9606.ENSP00000327145,9606.ENSP00000333769,9606.ENSP00000335153,9606.ENSP00000348099,9606.ENSP00000354573,9606.ENSP00000356574,9606.ENSP00000358866,9606.ENSP00000359225,9606.ENSP00000360609,9606.ENSP00000361298,9606.ENSP00000361900,9606.ENSP00000367408,9606.ENSP00000368678,9606.ENSP00000374309,9606.ENSP00000398632,9606.ENSP00000400175,9606.ENSP00000413606,9606.ENSP00000433664,9606.ENSP00000444408,9606.ENSP00000446007,9606.ENSP00000485663	KIF22,VCL,EMC2,COLGALT1,PKD1,LRP2,SLC4A7,ATP5L,RAB6A,ZYX,FLNC,BSG,HSP90AA1,PDLIM7,MACF1,QSOX1,FLNA,CNN3,HSP90AB1,KIF2C,TOMM34,CASK,AGRN,LAMA1,CD44,RHOA,STXBP2,EIF4G2,SLC1A5,VIM,EIF3L
TISSUES	BTO:0005810	Immune system	36	1553	0.4	2.51189	1.14e-05	9606.ENSP00000211998,9606.ENSP00000248342,9606.ENSP00000248437,9606.ENSP00000261574,9606.ENSP00000274853,9606.ENSP00000280326,9606.ENSP00000287394,9606.ENSP00000293362,9606.ENSP00000300688,9606.ENSP00000311449,9606.ENSP00000312634,9606.ENSP00000313950,9606.ENSP00000318687,9606.ENSP00000335153,9606.ENSP00000344871,9606.ENSP00000349437,9606.ENSP00000354573,9606.ENSP00000355361,9606.ENSP00000358866,9606.ENSP00000360609,9606.ENSP00000361298,9606.ENSP00000370517,9606.ENSP00000371253,9606.ENSP00000372155,9606.ENSP00000373918,9606.ENSP00000376345,9606.ENSP00000378557,9606.ENSP00000378760,9606.ENSP00000394071,9606.ENSP00000398632,9606.ENSP00000433664,9606.ENSP00000444408,9606.ENSP00000446007,9606.ENSP00000479617,9606.ENSP00000481762,9606.ENSP00000485663	VCL,EIF3K,TUBA4A,IPO5,PPP1R18,CCT5,ATAD2,PSME3,ATP5L,RAB6A,PDLIM2,AURKB,HSPH1,HSP90AA1,MYO1F,IGF2R,MACF1,CD47,FLNA,HSP90AB1,KIF2C,PFKP,GART,PSME1,GARS,GRB2,DAAM1,MVP,GDI1,CD44,EIF4G2,SLC1A5,VIM,UHRF1,CSDE1,EIF3L
TISSUES	BTO:0000753	Lymphoid tissue	35	1496	0.41	2.5704	1.34e-05	9606.ENSP00000211998,9606.ENSP00000248342,9606.ENSP00000248437,9606.ENSP00000261574,9606.ENSP00000274853,9606.ENSP00000280326,9606.ENSP00000287394,9606.ENSP00000293362,9606.ENSP00000300688,9606.ENSP00000311449,9606.ENSP00000312634,9606.ENSP00000313950,9606.ENSP00000318687,9606.ENSP00000335153,9606.ENSP00000344871,9606.ENSP00000349437,9606.ENSP00000354573,9606.ENSP00000355361,9606.ENSP00000358866,9606.ENSP00000360609,9606.ENSP00000361298,9606.ENSP00000370517,9606.ENSP00000371253,9606.ENSP00000372155,9606.ENSP00000373918,9606.ENSP00000376345,9606.ENSP00000378557,9606.ENSP00000394071,9606.ENSP00000398632,9606.ENSP00000433664,9606.ENSP00000444408,9606.ENSP00000446007,9606.ENSP00000479617,9606.ENSP00000481762,9606.ENSP00000485663	VCL,EIF3K,TUBA4A,IPO5,PPP1R18,CCT5,ATAD2,PSME3,ATP5L,RAB6A,PDLIM2,AURKB,HSPH1,HSP90AA1,MYO1F,IGF2R,MACF1,CD47,FLNA,HSP90AB1,KIF2C,PFKP,GART,PSME1,GARS,GRB2,DAAM1,GDI1,CD44,EIF4G2,SLC1A5,VIM,UHRF1,CSDE1,EIF3L
TISSUES	BTO:0003092	Urinary system	30	1155	0.45	2.81838	1.34e-05	9606.ENSP00000160827,9606.ENSP00000211998,9606.ENSP00000220853,9606.ENSP00000262304,9606.ENSP00000263816,9606.ENSP00000295736,9606.ENSP00000300688,9606.ENSP00000311449,9606.ENSP00000324422,9606.ENSP00000327145,9606.ENSP00000333769,9606.ENSP00000335153,9606.ENSP00000348099,9606.ENSP00000354573,9606.ENSP00000356574,9606.ENSP00000358866,9606.ENSP00000359225,9606.ENSP00000360609,9606.ENSP00000361298,9606.ENSP00000361900,9606.ENSP00000367408,9606.ENSP00000368678,9606.ENSP00000374309,9606.ENSP00000398632,9606.ENSP00000400175,9606.ENSP00000413606,9606.ENSP00000433664,9606.ENSP00000444408,9606.ENSP00000446007,9606.ENSP00000485663	KIF22,VCL,EMC2,PKD1,LRP2,SLC4A7,ATP5L,RAB6A,ZYX,FLNC,BSG,HSP90AA1,PDLIM7,MACF1,QSOX1,FLNA,CNN3,HSP90AB1,KIF2C,TOMM34,CASK,AGRN,LAMA1,CD44,RHOA,STXBP2,EIF4G2,SLC1A5,VIM,EIF3L
TISSUES	BTO:0000744	Lymphocytic leukemia cell	16	361	0.69	4.89779	1.55e-05	9606.ENSP00000253792,9606.ENSP00000333769,9606.ENSP00000335153,9606.ENSP00000349437,9606.ENSP00000355361,9606.ENSP00000355922,9606.ENSP00000357643,9606.ENSP00000376345,9606.ENSP00000382342,9606.ENSP00000384018,9606.ENSP00000398632,9606.ENSP00000411532,9606.ENSP00000416293,9606.ENSP00000444408,9606.ENSP00000446007,9606.ENSP00000479617	ACLY,BSG,HSP90AA1,IGF2R,CD47,CENPF,MKI67,GRB2,ABCC1,NCOR2,CD44,TOP2A,SLC2A1,SLC1A5,VIM,UHRF1
TISSUES	BTO:0000648	Intestine	31	1249	0.43	2.69153	2.02e-05	9606.ENSP00000211998,9606.ENSP00000216911,9606.ENSP00000221957,9606.ENSP00000223127,9606.ENSP00000230085,9606.ENSP00000248553,9606.ENSP00000256078,9606.ENSP00000256442,9606.ENSP00000258418,9606.ENSP00000305422,9606.ENSP00000310208,9606.ENSP00000327145,9606.ENSP00000333769,9606.ENSP00000335153,9606.ENSP00000340329,9606.ENSP00000340648,9606.ENSP00000342098,9606.ENSP00000354573,9606.ENSP00000358866,9606.ENSP00000360526,9606.ENSP00000360609,9606.ENSP00000363054,9606.ENSP00000367086,9606.ENSP00000367406,9606.ENSP00000368678,9606.ENSP00000374309,9606.ENSP00000377941,9606.ENSP00000400175,9606.ENSP00000413908,9606.ENSP00000446007,9606.ENSP00000485663	VCL,AURKA,PLIN3,PLOD3,SNX3,HSPB1,KRAS,CCNB1,CAB39,CEBPB,SLC5A6,FLNC,BSG,HSP90AA1,CAPRIN1,HUWE1,SPINT1,MACF1,FLNA,ZNF217,HSP90AB1,STX12,ACOT7,TAF2,AGRN,LAMA1,ACTN1,RHOA,BCS1L,VIM,EIF3L
TISSUES	BTO:0000269	Colon	20	577	0.58	3.80189	2.17e-05	9606.ENSP00000211998,9606.ENSP00000216911,9606.ENSP00000221957,9606.ENSP00000230085,9606.ENSP00000256078,9606.ENSP00000305422,9606.ENSP00000327145,9606.ENSP00000340329,9606.ENSP00000342098,9606.ENSP00000354573,9606.ENSP00000358866,9606.ENSP00000360526,9606.ENSP00000360609,9606.ENSP00000363054,9606.ENSP00000367086,9606.ENSP00000368678,9606.ENSP00000374309,9606.ENSP00000377941,9606.ENSP00000400175,9606.ENSP00000485663	VCL,AURKA,PLIN3,SNX3,KRAS,CEBPB,FLNC,CAPRIN1,SPINT1,MACF1,FLNA,ZNF217,HSP90AB1,STX12,ACOT7,AGRN,LAMA1,ACTN1,RHOA,EIF3L
TISSUES	BTO:0000562	Heart	22	695	0.54	3.46737	2.44e-05	9606.ENSP00000205402,9606.ENSP00000211998,9606.ENSP00000222673,9606.ENSP00000248553,9606.ENSP00000256196,9606.ENSP00000263097,9606.ENSP00000295736,9606.ENSP00000296543,9606.ENSP00000305422,9606.ENSP00000311449,9606.ENSP00000327145,9606.ENSP00000335153,9606.ENSP00000340648,9606.ENSP00000348099,9606.ENSP00000352208,9606.ENSP00000354573,9606.ENSP00000358737,9606.ENSP00000358866,9606.ENSP00000381565,9606.ENSP00000446007,9606.ENSP00000482445,9606.ENSP00000485663	DLD,VCL,OGDH,HSPB1,RRAS2,CNN2,SLC4A7,NAA15,CEBPB,RAB6A,FLNC,HSP90AA1,HUWE1,PDLIM7,MYOF,MACF1,ATP5F1,FLNA,DIAPH1,VIM,FAM213A,EIF3L
TISSUES	BTO:0000379	Embryo	22	708	0.53	3.38844	3.23e-05	9606.ENSP00000211998,9606.ENSP00000248553,9606.ENSP00000280326,9606.ENSP00000293362,9606.ENSP00000295736,9606.ENSP00000305422,9606.ENSP00000320949,9606.ENSP00000327145,9606.ENSP00000336721,9606.ENSP00000340648,9606.ENSP00000348099,9606.ENSP00000352208,9606.ENSP00000354573,9606.ENSP00000355922,9606.ENSP00000358866,9606.ENSP00000360609,9606.ENSP00000361298,9606.ENSP00000372155,9606.ENSP00000373918,9606.ENSP00000375960,9606.ENSP00000406463,9606.ENSP00000446007	VCL,HSPB1,CCT5,PSME3,SLC4A7,CEBPB,CNOT1,FLNC,LARP1,HUWE1,PDLIM7,MYOF,MACF1,CENPF,FLNA,HSP90AB1,KIF2C,PSME1,GARS,MLLT4,DNAJC7,VIM
TISSUES	BTO:0000176	Carcinoma cell	19	571	0.56	3.63078	7.17e-05	9606.ENSP00000210313,9606.ENSP00000222673,9606.ENSP00000223369,9606.ENSP00000248553,9606.ENSP00000256078,9606.ENSP00000274853,9606.ENSP00000300403,9606.ENSP00000317714,9606.ENSP00000335153,9606.ENSP00000336721,9606.ENSP00000351646,9606.ENSP00000355922,9606.ENSP00000369349,9606.ENSP00000378292,9606.ENSP00000384018,9606.ENSP00000398632,9606.ENSP00000400175,9606.ENSP00000438483,9606.ENSP00000446007	PSMD5,OGDH,YKT6,HSPB1,KRAS,PPP1R18,TPX2,STX4,HSP90AA1,LARP1,STIP1,CENPF,KRT81,KRT80,NCOR2,CD44,RHOA,KPNA2,VIM
TISSUES	BTO:0000180	Cervical carcinoma cell	13	271	0.72	5.24807	7.6e-05	9606.ENSP00000211998,9606.ENSP00000216911,9606.ENSP00000243326,9606.ENSP00000256078,9606.ENSP00000256442,9606.ENSP00000313950,9606.ENSP00000333769,9606.ENSP00000335153,9606.ENSP00000376345,9606.ENSP00000398632,9606.ENSP00000411532,9606.ENSP00000416293,9606.ENSP00000479617	VCL,AURKA,RIF1,KRAS,CCNB1,AURKB,BSG,HSP90AA1,GRB2,CD44,TOP2A,SLC2A1,UHRF1
TISSUES	BTO:0000088	Cardiovascular system	26	1005	0.45	2.81838	7.97e-05	9606.ENSP00000205402,9606.ENSP00000211998,9606.ENSP00000222673,9606.ENSP00000248342,9606.ENSP00000248553,9606.ENSP00000256196,9606.ENSP00000263097,9606.ENSP00000295736,9606.ENSP00000296543,9606.ENSP00000305422,9606.ENSP00000311449,9606.ENSP00000327145,9606.ENSP00000335153,9606.ENSP00000340648,9606.ENSP00000348099,9606.ENSP00000352208,9606.ENSP00000354573,9606.ENSP00000358737,9606.ENSP00000358866,9606.ENSP00000360609,9606.ENSP00000381565,9606.ENSP00000398632,9606.ENSP00000433664,9606.ENSP00000446007,9606.ENSP00000482445,9606.ENSP00000485663	DLD,VCL,OGDH,EIF3K,HSPB1,RRAS2,CNN2,SLC4A7,NAA15,CEBPB,RAB6A,FLNC,HSP90AA1,HUWE1,PDLIM7,MYOF,MACF1,ATP5F1,FLNA,HSP90AB1,DIAPH1,CD44,EIF4G2,VIM,FAM213A,EIF3L
TISSUES	BTO:0000604	Adenocarcinoma cell	18	524	0.57	3.71535	8.18e-05	9606.ENSP00000210313,9606.ENSP00000222673,9606.ENSP00000248553,9606.ENSP00000256078,9606.ENSP00000274853,9606.ENSP00000300403,9606.ENSP00000317714,9606.ENSP00000335153,9606.ENSP00000336721,9606.ENSP00000351646,9606.ENSP00000355922,9606.ENSP00000369349,9606.ENSP00000378292,9606.ENSP00000384018,9606.ENSP00000398632,9606.ENSP00000400175,9606.ENSP00000438483,9606.ENSP00000446007	PSMD5,OGDH,HSPB1,KRAS,PPP1R18,TPX2,STX4,HSP90AA1,LARP1,STIP1,CENPF,KRT81,KRT80,NCOR2,CD44,RHOA,KPNA2,VIM
TISSUES	BTO:0000775	Lymphocyte	20	648	0.53	3.38844	0.0001	9606.ENSP00000211998,9606.ENSP00000248437,9606.ENSP00000261574,9606.ENSP00000280326,9606.ENSP00000318687,9606.ENSP00000335153,9606.ENSP00000344871,9606.ENSP00000349437,9606.ENSP00000354573,9606.ENSP00000355361,9606.ENSP00000358866,9606.ENSP00000360609,9606.ENSP00000361298,9606.ENSP00000370517,9606.ENSP00000371253,9606.ENSP00000373918,9606.ENSP00000376345,9606.ENSP00000398632,9606.ENSP00000446007,9606.ENSP00000485663	VCL,TUBA4A,IPO5,CCT5,HSPH1,HSP90AA1,MYO1F,IGF2R,MACF1,CD47,FLNA,HSP90AB1,KIF2C,PFKP,GART,GARS,GRB2,CD44,VIM,EIF3L
TISSUES	BTO:0000975	Ovary	17	482	0.59	3.89045	0.00011	9606.ENSP00000205402,9606.ENSP00000211998,9606.ENSP00000248342,9606.ENSP00000248553,9606.ENSP00000275517,9606.ENSP00000293362,9606.ENSP00000296543,9606.ENSP00000305422,9606.ENSP00000326579,9606.ENSP00000327145,9606.ENSP00000335153,9606.ENSP00000340648,9606.ENSP00000354573,9606.ENSP00000355361,9606.ENSP00000358866,9606.ENSP00000360609,9606.ENSP00000446007	DLD,VCL,EIF3K,HSPB1,CDCA5,PSME3,NAA15,CEBPB,HCCS,FLNC,HSP90AA1,HUWE1,MACF1,CD47,FLNA,HSP90AB1,VIM
TISSUES	BTO:0000150	Breast cancer cell	10	165	0.82	6.60693	0.00015	9606.ENSP00000210313,9606.ENSP00000222673,9606.ENSP00000248553,9606.ENSP00000336721,9606.ENSP00000355922,9606.ENSP00000369349,9606.ENSP00000398632,9606.ENSP00000400175,9606.ENSP00000438483,9606.ENSP00000446007	PSMD5,OGDH,HSPB1,LARP1,CENPF,KRT81,CD44,RHOA,KPNA2,VIM
TISSUES	BTO:0000671	Kidney	24	941	0.45	2.81838	0.00022	9606.ENSP00000160827,9606.ENSP00000262304,9606.ENSP00000263816,9606.ENSP00000295736,9606.ENSP00000300688,9606.ENSP00000311449,9606.ENSP00000324422,9606.ENSP00000333769,9606.ENSP00000335153,9606.ENSP00000348099,9606.ENSP00000356574,9606.ENSP00000359225,9606.ENSP00000360609,9606.ENSP00000361298,9606.ENSP00000361900,9606.ENSP00000367408,9606.ENSP00000368678,9606.ENSP00000398632,9606.ENSP00000400175,9606.ENSP00000413606,9606.ENSP00000433664,9606.ENSP00000444408,9606.ENSP00000446007,9606.ENSP00000485663	KIF22,PKD1,LRP2,SLC4A7,ATP5L,RAB6A,ZYX,BSG,HSP90AA1,PDLIM7,QSOX1,CNN3,HSP90AB1,KIF2C,TOMM34,CASK,AGRN,CD44,RHOA,STXBP2,EIF4G2,SLC1A5,VIM,EIF3L
TISSUES	BTO:0001470	Epidermal cell	10	185	0.77	5.88844	0.00037	9606.ENSP00000206765,9606.ENSP00000270792,9606.ENSP00000292431,9606.ENSP00000340989,9606.ENSP00000345230,9606.ENSP00000351646,9606.ENSP00000357753,9606.ENSP00000372155,9606.ENSP00000398632,9606.ENSP00000461945	TGM1,SH3BGRL3,NACC1,SFN,TPM4,STIP1,IVL,PSME1,CD44,RAB31
TISSUES	BTO:0000772	Lymphoblast	11	235	0.71	5.12861	0.00049	9606.ENSP00000248437,9606.ENSP00000280326,9606.ENSP00000318687,9606.ENSP00000335153,9606.ENSP00000360609,9606.ENSP00000370517,9606.ENSP00000371253,9606.ENSP00000373918,9606.ENSP00000398632,9606.ENSP00000446007,9606.ENSP00000485663	TUBA4A,CCT5,HSPH1,HSP90AA1,HSP90AB1,PFKP,GART,GARS,CD44,VIM,EIF3L
TISSUES	BTO:0000421	Connective tissue	22	871	0.44	2.75423	0.00061	9606.ENSP00000246792,9606.ENSP00000256196,9606.ENSP00000263277,9606.ENSP00000274853,9606.ENSP00000280326,9606.ENSP00000292385,9606.ENSP00000296543,9606.ENSP00000327145,9606.ENSP00000335153,9606.ENSP00000345230,9606.ENSP00000351646,9606.ENSP00000366109,9606.ENSP00000372155,9606.ENSP00000376345,9606.ENSP00000392270,9606.ENSP00000394071,9606.ENSP00000398632,9606.ENSP00000400175,9606.ENSP00000416293,9606.ENSP00000418447,9606.ENSP00000446007,9606.ENSP00000485663	RRAS,RRAS2,EHD2,PPP1R18,CCT5,DBN1,NAA15,FLNC,HSP90AA1,TPM4,STIP1,ANXA1,PSME1,GRB2,STRAP,GDI1,CD44,RHOA,SLC2A1,PPP2CA,VIM,EIF3L
TISSUES	BTO:0000545	Gut	6	56	1.07	11.749	0.00061	9606.ENSP00000211998,9606.ENSP00000305422,9606.ENSP00000327145,9606.ENSP00000352208,9606.ENSP00000354573,9606.ENSP00000358866	VCL,CEBPB,FLNC,MYOF,MACF1,FLNA
TISSUES	BTO:0000751	Leukocyte	21	849	0.43	2.69153	0.0013	9606.ENSP00000211998,9606.ENSP00000248437,9606.ENSP00000261574,9606.ENSP00000280326,9606.ENSP00000317714,9606.ENSP00000318687,9606.ENSP00000335153,9606.ENSP00000344871,9606.ENSP00000349437,9606.ENSP00000354573,9606.ENSP00000355361,9606.ENSP00000358866,9606.ENSP00000360609,9606.ENSP00000361298,9606.ENSP00000370517,9606.ENSP00000371253,9606.ENSP00000373918,9606.ENSP00000376345,9606.ENSP00000398632,9606.ENSP00000446007,9606.ENSP00000485663	VCL,TUBA4A,IPO5,CCT5,STX4,HSPH1,HSP90AA1,MYO1F,IGF2R,MACF1,CD47,FLNA,HSP90AB1,KIF2C,PFKP,GART,GARS,GRB2,CD44,VIM,EIF3L
TISSUES	BTO:0000493	Gall bladder	5	39	1.15	14.1254	0.0014	9606.ENSP00000211998,9606.ENSP00000327145,9606.ENSP00000352208,9606.ENSP00000358866,9606.ENSP00000374309	VCL,FLNC,MYOF,FLNA,LAMA1
TISSUES	BTO:0001090	Mouth	15	482	0.53	3.38844	0.0014	9606.ENSP00000160827,9606.ENSP00000266712,9606.ENSP00000335153,9606.ENSP00000345230,9606.ENSP00000352208,9606.ENSP00000359025,9606.ENSP00000366109,9606.ENSP00000377941,9606.ENSP00000394496,9606.ENSP00000398632,9606.ENSP00000406463,9606.ENSP00000416293,9606.ENSP00000433664,9606.ENSP00000440847,9606.ENSP00000458986	KIF22,TMTC3,HSP90AA1,TPM4,MYOF,STXBP3,ANXA1,ACTN1,CORO1C,CD44,DNAJC7,SLC2A1,EIF4G2,ZNF185,CLUH
TISSUES	BTO:0000404	Epidermis	11	277	0.64	4.36516	0.0019	9606.ENSP00000206765,9606.ENSP00000270792,9606.ENSP00000292431,9606.ENSP00000340989,9606.ENSP00000345230,9606.ENSP00000351646,9606.ENSP00000357753,9606.ENSP00000372155,9606.ENSP00000376345,9606.ENSP00000398632,9606.ENSP00000461945	TGM1,SH3BGRL3,NACC1,SFN,TPM4,STIP1,IVL,PSME1,GRB2,CD44,RAB31
TISSUES	BTO:0001421	Uterine cervix	11	277	0.64	4.36516	0.0019	9606.ENSP00000216911,9606.ENSP00000269886,9606.ENSP00000287394,9606.ENSP00000320949,9606.ENSP00000336721,9606.ENSP00000340989,9606.ENSP00000366109,9606.ENSP00000446007,9606.ENSP00000453403,9606.ENSP00000481762,9606.ENSP00000485663	AURKA,SH3GL1,ATAD2,CNOT1,LARP1,SFN,ANXA1,VIM,NUSAP1,CSDE1,EIF3L
TISSUES	BTO:0000435	Stratum spinosum	7	106	0.86	7.24436	0.0021	9606.ENSP00000206765,9606.ENSP00000340989,9606.ENSP00000345230,9606.ENSP00000351646,9606.ENSP00000357753,9606.ENSP00000372155,9606.ENSP00000398632	TGM1,SFN,TPM4,STIP1,IVL,PSME1,CD44
TISSUES	BTO:0000988	Pancreas	16	568	0.49	3.0903	0.0023	9606.ENSP00000223127,9606.ENSP00000223369,9606.ENSP00000230085,9606.ENSP00000248553,9606.ENSP00000256078,9606.ENSP00000263277,9606.ENSP00000270792,9606.ENSP00000327145,9606.ENSP00000333769,9606.ENSP00000335153,9606.ENSP00000354573,9606.ENSP00000358866,9606.ENSP00000360609,9606.ENSP00000370517,9606.ENSP00000398632,9606.ENSP00000446007	PLOD3,YKT6,SNX3,HSPB1,KRAS,EHD2,SH3BGRL3,FLNC,BSG,HSP90AA1,MACF1,FLNA,HSP90AB1,PFKP,CD44,VIM
TISSUES	BTO:0001486	Skeletal system	25	1203	0.36	2.29087	0.0033	9606.ENSP00000210313,9606.ENSP00000222673,9606.ENSP00000248342,9606.ENSP00000248553,9606.ENSP00000256196,9606.ENSP00000261574,9606.ENSP00000261868,9606.ENSP00000263867,9606.ENSP00000280326,9606.ENSP00000292385,9606.ENSP00000295736,9606.ENSP00000296543,9606.ENSP00000317714,9606.ENSP00000318687,9606.ENSP00000325448,9606.ENSP00000327145,9606.ENSP00000335153,9606.ENSP00000356574,9606.ENSP00000366109,9606.ENSP00000398632,9606.ENSP00000400175,9606.ENSP00000416293,9606.ENSP00000438483,9606.ENSP00000446007,9606.ENSP00000453403	PSMD5,OGDH,EIF3K,HSPB1,RRAS2,IPO5,EIF3J,CAPG,CCT5,DBN1,SLC4A7,NAA15,STX4,HSPH1,KARS,FLNC,HSP90AA1,QSOX1,ANXA1,CD44,RHOA,SLC2A1,KPNA2,VIM,NUSAP1
TISSUES	BTO:0000439	Eye	19	786	0.42	2.63027	0.0035	9606.ENSP00000211998,9606.ENSP00000248553,9606.ENSP00000295736,9606.ENSP00000317714,9606.ENSP00000333769,9606.ENSP00000335153,9606.ENSP00000340329,9606.ENSP00000354573,9606.ENSP00000360609,9606.ENSP00000364691,9606.ENSP00000368678,9606.ENSP00000373918,9606.ENSP00000378760,9606.ENSP00000392270,9606.ENSP00000394071,9606.ENSP00000398632,9606.ENSP00000400175,9606.ENSP00000446007,9606.ENSP00000485663	VCL,HSPB1,SLC4A7,STX4,BSG,HSP90AA1,CAPRIN1,MACF1,HSP90AB1,CROCC,AGRN,GARS,MVP,STRAP,GDI1,CD44,RHOA,VIM,EIF3L
TISSUES	BTO:0000782	T-lymphocyte	10	255	0.63	4.2658	0.004	9606.ENSP00000261574,9606.ENSP00000335153,9606.ENSP00000344871,9606.ENSP00000349437,9606.ENSP00000355361,9606.ENSP00000358866,9606.ENSP00000361298,9606.ENSP00000376345,9606.ENSP00000398632,9606.ENSP00000446007	IPO5,HSP90AA1,MYO1F,IGF2R,CD47,FLNA,KIF2C,GRB2,CD44,VIM
TISSUES	BTO:0000862	Heart ventricle	6	84	0.89	7.76247	0.0042	9606.ENSP00000205402,9606.ENSP00000211998,9606.ENSP00000222673,9606.ENSP00000248553,9606.ENSP00000327145,9606.ENSP00000358737	DLD,VCL,OGDH,HSPB1,FLNC,ATP5F1
TISSUES	BTO:0000431	Excretory gland	25	1277	0.33	2.13796	0.0075	9606.ENSP00000160827,9606.ENSP00000216911,9606.ENSP00000262304,9606.ENSP00000263816,9606.ENSP00000295736,9606.ENSP00000300688,9606.ENSP00000311449,9606.ENSP00000324422,9606.ENSP00000333769,9606.ENSP00000335153,9606.ENSP00000348099,9606.ENSP00000356574,9606.ENSP00000359225,9606.ENSP00000360609,9606.ENSP00000361298,9606.ENSP00000361900,9606.ENSP00000367408,9606.ENSP00000368678,9606.ENSP00000398632,9606.ENSP00000400175,9606.ENSP00000413606,9606.ENSP00000433664,9606.ENSP00000444408,9606.ENSP00000446007,9606.ENSP00000485663	KIF22,AURKA,PKD1,LRP2,SLC4A7,ATP5L,RAB6A,ZYX,BSG,HSP90AA1,PDLIM7,QSOX1,CNN3,HSP90AB1,KIF2C,TOMM34,CASK,AGRN,CD44,RHOA,STXBP2,EIF4G2,SLC1A5,VIM,EIF3L
TISSUES	BTO:0001702	Left atrium	5	61	0.95	8.91251	0.0081	9606.ENSP00000211998,9606.ENSP00000248553,9606.ENSP00000327145,9606.ENSP00000358866,9606.ENSP00000446007	VCL,HSPB1,FLNC,FLNA,VIM
TISSUES	BTO:0000140	Bone	7	138	0.74	5.49541	0.0086	9606.ENSP00000256196,9606.ENSP00000292385,9606.ENSP00000296543,9606.ENSP00000335153,9606.ENSP00000366109,9606.ENSP00000400175,9606.ENSP00000446007	RRAS2,DBN1,NAA15,HSP90AA1,ANXA1,RHOA,VIM
TISSUES	BTO:0001158	Rectum	5	62	0.95	8.91251	0.0086	9606.ENSP00000211998,9606.ENSP00000305422,9606.ENSP00000327145,9606.ENSP00000354573,9606.ENSP00000358866	VCL,CEBPB,FLNC,MACF1,FLNA
TISSUES	BTO:0000667	Keratinocyte	6	99	0.82	6.60693	0.0091	9606.ENSP00000206765,9606.ENSP00000340989,9606.ENSP00000345230,9606.ENSP00000357753,9606.ENSP00000372155,9606.ENSP00000398632	TGM1,SFN,TPM4,IVL,PSME1,CD44
TISSUES	BTO:0001493	Trunk	20	927	0.37	2.34423	0.0091	9606.ENSP00000216911,9606.ENSP00000248553,9606.ENSP00000256707,9606.ENSP00000263102,9606.ENSP00000293362,9606.ENSP00000300688,9606.ENSP00000335153,9606.ENSP00000348099,9606.ENSP00000351646,9606.ENSP00000352208,9606.ENSP00000360609,9606.ENSP00000366109,9606.ENSP00000368678,9606.ENSP00000376345,9606.ENSP00000378557,9606.ENSP00000398632,9606.ENSP00000444408,9606.ENSP00000446007,9606.ENSP00000479617,9606.ENSP00000485663	AURKA,HSPB1,KIDINS220,CCDC6,PSME3,ATP5L,HSP90AA1,PDLIM7,STIP1,MYOF,HSP90AB1,ANXA1,AGRN,GRB2,DAAM1,CD44,SLC1A5,VIM,UHRF1,EIF3L
TISSUES	BTO:0000849	Melanoma cell line	7	145	0.72	5.24807	0.011	9606.ENSP00000333769,9606.ENSP00000335153,9606.ENSP00000340648,9606.ENSP00000360609,9606.ENSP00000378760,9606.ENSP00000416293,9606.ENSP00000444408	BSG,HSP90AA1,HUWE1,HSP90AB1,MVP,SLC2A1,SLC1A5
TISSUES	BTO:0000202	Sense organ	21	1020	0.35	2.23872	0.0114	9606.ENSP00000211998,9606.ENSP00000248553,9606.ENSP00000295736,9606.ENSP00000317714,9606.ENSP00000333769,9606.ENSP00000335153,9606.ENSP00000340329,9606.ENSP00000345230,9606.ENSP00000354573,9606.ENSP00000360609,9606.ENSP00000364691,9606.ENSP00000368678,9606.ENSP00000373918,9606.ENSP00000377941,9606.ENSP00000378760,9606.ENSP00000392270,9606.ENSP00000394071,9606.ENSP00000398632,9606.ENSP00000400175,9606.ENSP00000446007,9606.ENSP00000485663	VCL,HSPB1,SLC4A7,STX4,BSG,HSP90AA1,CAPRIN1,TPM4,MACF1,HSP90AB1,CROCC,AGRN,GARS,ACTN1,MVP,STRAP,GDI1,CD44,RHOA,VIM,EIF3L
TISSUES	BTO:0001175	Retina	10	297	0.57	3.71535	0.0114	9606.ENSP00000211998,9606.ENSP00000295736,9606.ENSP00000333769,9606.ENSP00000354573,9606.ENSP00000364691,9606.ENSP00000368678,9606.ENSP00000392270,9606.ENSP00000394071,9606.ENSP00000398632,9606.ENSP00000400175	VCL,SLC4A7,BSG,MACF1,CROCC,AGRN,STRAP,GDI1,CD44,RHOA
TISSUES	BTO:0001629	Left ventricle	5	74	0.87	7.4131	0.0168	9606.ENSP00000205402,9606.ENSP00000211998,9606.ENSP00000222673,9606.ENSP00000248553,9606.ENSP00000327145	DLD,VCL,OGDH,HSPB1,FLNC
TISSUES	BTO:0001129	Prostate gland	12	446	0.47	2.95121	0.0215	9606.ENSP00000211998,9606.ENSP00000327145,9606.ENSP00000333769,9606.ENSP00000335153,9606.ENSP00000354573,9606.ENSP00000356989,9606.ENSP00000358866,9606.ENSP00000360609,9606.ENSP00000370517,9606.ENSP00000400175,9606.ENSP00000446007,9606.ENSP00000485663	VCL,FLNC,BSG,HSP90AA1,MACF1,PFDN2,FLNA,HSP90AB1,PFKP,RHOA,VIM,EIF3L
TISSUES	BTO:0000020	Abdomen	5	90	0.78	6.0256	0.0372	9606.ENSP00000335153,9606.ENSP00000351646,9606.ENSP00000360609,9606.ENSP00000366109,9606.ENSP00000398632	HSP90AA1,STIP1,HSP90AB1,ANXA1,CD44
COMPARTMENTS	GOCC:0005829	Cytosol	89	2919	0.52	3.31131	3.91e-24	9606.ENSP00000160827,9606.ENSP00000201647,9606.ENSP00000206765,9606.ENSP00000210313,9606.ENSP00000211998,9606.ENSP00000216911,9606.ENSP00000221957,9606.ENSP00000222005,9606.ENSP00000223369,9606.ENSP00000230085,9606.ENSP00000248342,9606.ENSP00000248437,9606.ENSP00000248553,9606.ENSP00000253792,9606.ENSP00000256078,9606.ENSP00000256442,9606.ENSP00000256707,9606.ENSP00000258418,9606.ENSP00000261868,9606.ENSP00000263102,9606.ENSP00000263277,9606.ENSP00000269886,9606.ENSP00000270176,9606.ENSP00000279387,9606.ENSP00000280326,9606.ENSP00000293362,9606.ENSP00000296543,9606.ENSP00000311449,9606.ENSP00000313950,9606.ENSP00000317714,9606.ENSP00000318687,9606.ENSP00000319096,9606.ENSP00000324422,9606.ENSP00000325448,9606.ENSP00000327145,9606.ENSP00000333896,9606.ENSP00000335153,9606.ENSP00000335304,9606.ENSP00000340329,9606.ENSP00000340648,9606.ENSP00000340989,9606.ENSP00000344871,9606.ENSP00000345230,9606.ENSP00000348099,9606.ENSP00000351646,9606.ENSP00000356989,9606.ENSP00000357753,9606.ENSP00000358866,9606.ENSP00000359025,9606.ENSP00000359225,9606.ENSP00000360609,9606.ENSP00000361298,9606.ENSP00000361900,9606.ENSP00000362931,9606.ENSP00000364691,9606.ENSP00000365730,9606.ENSP00000366109,9606.ENSP00000367086,9606.ENSP00000367299,9606.ENSP00000367408,9606.ENSP00000369042,9606.ENSP00000370517,9606.ENSP00000372155,9606.ENSP00000373918,9606.ENSP00000375960,9606.ENSP00000376345,9606.ENSP00000376457,9606.ENSP00000377192,9606.ENSP00000377941,9606.ENSP00000378557,9606.ENSP00000378760,9606.ENSP00000378917,9606.ENSP00000381565,9606.ENSP00000392270,9606.ENSP00000394071,9606.ENSP00000398632,9606.ENSP00000400175,9606.ENSP00000404190,9606.ENSP00000406463,9606.ENSP00000413606,9606.ENSP00000418447,9606.ENSP00000418529,9606.ENSP00000433352,9606.ENSP00000433664,9606.ENSP00000438483,9606.ENSP00000446007,9606.ENSP00000461945,9606.ENSP00000481762,9606.ENSP00000483489	KIF22,EPS8L1,TGM1,PSMD5,VCL,AURKA,PLIN3,CDC37,YKT6,SNX3,EIF3K,TUBA4A,HSPB1,ACLY,KRAS,CCNB1,KIDINS220,CAB39,EIF3J,CCDC6,EHD2,SH3GL1,SCYL1,PPP4C,CCT5,PSME3,NAA15,RAB6A,AURKB,STX4,HSPH1,RAP2B,ZYX,KARS,FLNC,RPS6KA4,HSP90AA1,DLST,CAPRIN1,HUWE1,SFN,MYO1F,TPM4,PDLIM7,STIP1,PFDN2,IVL,FLNA,STXBP3,CNN3,HSP90AB1,KIF2C,TOMM34,SRPK1,CROCC,STK24,ANXA1,ACOT7,VPS36,CASK,IPO7,PFKP,PSME1,GARS,MLLT4,GRB2,ECT2,G6PD,ACTN1,DAAM1,MVP,ATXN2L,DIAPH1,STRAP,GDI1,CD44,RHOA,RACGAP1,DNAJC7,STXBP2,PPP2CA,NSFL1C,LMO7,EIF4G2,KPNA2,VIM,RAB31,CSDE1,NTMT1
COMPARTMENTS	GOCC:0005622	Intracellular	167	11202	0.21	1.62181	4.05e-24	9606.ENSP00000160827,9606.ENSP00000196061,9606.ENSP00000201647,9606.ENSP00000203630,9606.ENSP00000205402,9606.ENSP00000206765,9606.ENSP00000210313,9606.ENSP00000211998,9606.ENSP00000216044,9606.ENSP00000216911,9606.ENSP00000219240,9606.ENSP00000220853,9606.ENSP00000221957,9606.ENSP00000222005,9606.ENSP00000222673,9606.ENSP00000223127,9606.ENSP00000223369,9606.ENSP00000230085,9606.ENSP00000243326,9606.ENSP00000248342,9606.ENSP00000248437,9606.ENSP00000248553,9606.ENSP00000252599,9606.ENSP00000253792,9606.ENSP00000256078,9606.ENSP00000256196,9606.ENSP00000256442,9606.ENSP00000256707,9606.ENSP00000258418,9606.ENSP00000259335,9606.ENSP00000260324,9606.ENSP00000261574,9606.ENSP00000261868,9606.ENSP00000262304,9606.ENSP00000263097,9606.ENSP00000263102,9606.ENSP00000263277,9606.ENSP00000263556,9606.ENSP00000263816,9606.ENSP00000263867,9606.ENSP00000265748,9606.ENSP00000266712,9606.ENSP00000269886,9606.ENSP00000270176,9606.ENSP00000270792,9606.ENSP00000275517,9606.ENSP00000279387,9606.ENSP00000280326,9606.ENSP00000287394,9606.ENSP00000292385,9606.ENSP00000292431,9606.ENSP00000293362,9606.ENSP00000296543,9606.ENSP00000297632,9606.ENSP00000300403,9606.ENSP00000300688,9606.ENSP00000303758,9606.ENSP00000305422,9606.ENSP00000306565,9606.ENSP00000307265,9606.ENSP00000308750,9606.ENSP00000311449,9606.ENSP00000312634,9606.ENSP00000313950,9606.ENSP00000317714,9606.ENSP00000318687,9606.ENSP00000319096,9606.ENSP00000320949,9606.ENSP00000324422,9606.ENSP00000324527,9606.ENSP00000325448,9606.ENSP00000326579,9606.ENSP00000327145,9606.ENSP00000333769,9606.ENSP00000333896,9606.ENSP00000335153,9606.ENSP00000335304,9606.ENSP00000336721,9606.ENSP00000340329,9606.ENSP00000340648,9606.ENSP00000340989,9606.ENSP00000344871,9606.ENSP00000345230,9606.ENSP00000348099,9606.ENSP00000349437,9606.ENSP00000350369,9606.ENSP00000351646,9606.ENSP00000352208,9606.ENSP00000354573,9606.ENSP00000355361,9606.ENSP00000355800,9606.ENSP00000355922,9606.ENSP00000356574,9606.ENSP00000356989,9606.ENSP00000357643,9606.ENSP00000357753,9606.ENSP00000358478,9606.ENSP00000358737,9606.ENSP00000358866,9606.ENSP00000359025,9606.ENSP00000359225,9606.ENSP00000360526,9606.ENSP00000360609,9606.ENSP00000361298,9606.ENSP00000361900,9606.ENSP00000362931,9606.ENSP00000363054,9606.ENSP00000364691,9606.ENSP00000365730,9606.ENSP00000366109,9606.ENSP00000367086,9606.ENSP00000367299,9606.ENSP00000367406,9606.ENSP00000367408,9606.ENSP00000368678,9606.ENSP00000369042,9606.ENSP00000369349,9606.ENSP00000370517,9606.ENSP00000371253,9606.ENSP00000372155,9606.ENSP00000373918,9606.ENSP00000375829,9606.ENSP00000375960,9606.ENSP00000376345,9606.ENSP00000376457,9606.ENSP00000377192,9606.ENSP00000377793,9606.ENSP00000377941,9606.ENSP00000378292,9606.ENSP00000378557,9606.ENSP00000378760,9606.ENSP00000378917,9606.ENSP00000381565,9606.ENSP00000384018,9606.ENSP00000384638,9606.ENSP00000385787,9606.ENSP00000392270,9606.ENSP00000393963,9606.ENSP00000394071,9606.ENSP00000394496,9606.ENSP00000398632,9606.ENSP00000400175,9606.ENSP00000404190,9606.ENSP00000406463,9606.ENSP00000411532,9606.ENSP00000413606,9606.ENSP00000413908,9606.ENSP00000416293,9606.ENSP00000418447,9606.ENSP00000418529,9606.ENSP00000426632,9606.ENSP00000433352,9606.ENSP00000433664,9606.ENSP00000437073,9606.ENSP00000438483,9606.ENSP00000440847,9606.ENSP00000444408,9606.ENSP00000446007,9606.ENSP00000453403,9606.ENSP00000458986,9606.ENSP00000461945,9606.ENSP00000463978,9606.ENSP00000479617,9606.ENSP00000481762,9606.ENSP00000482445,9606.ENSP00000483489,9606.ENSP00000485663	KIF22,PLOD1,EPS8L1,MLF2,DLD,TGM1,PSMD5,VCL,GTPBP1,AURKA,DHODH,EMC2,PLIN3,CDC37,OGDH,PLOD3,YKT6,SNX3,RIF1,EIF3K,TUBA4A,HSPB1,COLGALT1,ACLY,KRAS,RRAS2,CCNB1,KIDINS220,CAB39,KIAA0368,SQRDL,IPO5,EIF3J,PKD1,CNN2,CCDC6,EHD2,P4HA1,LRP2,CAPG,ANLN,TMTC3,SH3GL1,SCYL1,SH3BGRL3,CDCA5,PPP4C,CCT5,ATAD2,DBN1,NACC1,PSME3,NAA15,TMEM65,TPX2,ATP5L,LUZP1,CEBPB,ISG20,IRF2BP1,CBX2,RAB6A,PDLIM2,AURKB,STX4,HSPH1,RAP2B,CNOT1,ZYX,MYO1D,KARS,HCCS,FLNC,BSG,RPS6KA4,HSP90AA1,DLST,LARP1,CAPRIN1,HUWE1,SFN,MYO1F,TPM4,PDLIM7,IGF2R,MAFG,STIP1,MYOF,MACF1,CD47,TMEM63A,CENPF,QSOX1,PFDN2,MKI67,IVL,TTF2,ATP5F1,FLNA,STXBP3,CNN3,ZNF217,HSP90AB1,KIF2C,TOMM34,SRPK1,STX12,CROCC,STK24,ANXA1,ACOT7,VPS36,TAF2,CASK,AGRN,IPO7,KRT81,PFKP,GART,PSME1,GARS,LAD1,MLLT4,GRB2,ECT2,G6PD,PRC1,ACTN1,KRT80,DAAM1,MVP,ATXN2L,DIAPH1,NCOR2,CTNNA2,POP1,STRAP,KIFC1,GDI1,CORO1C,CD44,RHOA,RACGAP1,DNAJC7,TOP2A,STXBP2,BCS1L,SLC2A1,PPP2CA,NSFL1C,ERBB2IP,LMO7,EIF4G2,MYO18A,KPNA2,ZNF185,SLC1A5,VIM,NUSAP1,CLUH,RAB31,SLC16A3,UHRF1,CSDE1,FAM213A,NTMT1,EIF3L
COMPARTMENTS	GOCC:0005737	Cytoplasm	143	7871	0.3	1.99526	4.05e-24	9606.ENSP00000160827,9606.ENSP00000196061,9606.ENSP00000201647,9606.ENSP00000205402,9606.ENSP00000206765,9606.ENSP00000210313,9606.ENSP00000211998,9606.ENSP00000216044,9606.ENSP00000216911,9606.ENSP00000219240,9606.ENSP00000220853,9606.ENSP00000221957,9606.ENSP00000222005,9606.ENSP00000222673,9606.ENSP00000223127,9606.ENSP00000223369,9606.ENSP00000230085,9606.ENSP00000248342,9606.ENSP00000248437,9606.ENSP00000248553,9606.ENSP00000252599,9606.ENSP00000253792,9606.ENSP00000256078,9606.ENSP00000256196,9606.ENSP00000256442,9606.ENSP00000256707,9606.ENSP00000258418,9606.ENSP00000259335,9606.ENSP00000260324,9606.ENSP00000261574,9606.ENSP00000261868,9606.ENSP00000262304,9606.ENSP00000263097,9606.ENSP00000263102,9606.ENSP00000263277,9606.ENSP00000263556,9606.ENSP00000263816,9606.ENSP00000263867,9606.ENSP00000265748,9606.ENSP00000266712,9606.ENSP00000269886,9606.ENSP00000270176,9606.ENSP00000270792,9606.ENSP00000279387,9606.ENSP00000280326,9606.ENSP00000292385,9606.ENSP00000292431,9606.ENSP00000293362,9606.ENSP00000296543,9606.ENSP00000297632,9606.ENSP00000300688,9606.ENSP00000306565,9606.ENSP00000311449,9606.ENSP00000313950,9606.ENSP00000317714,9606.ENSP00000318687,9606.ENSP00000319096,9606.ENSP00000320949,9606.ENSP00000324422,9606.ENSP00000324527,9606.ENSP00000325448,9606.ENSP00000326579,9606.ENSP00000327145,9606.ENSP00000333769,9606.ENSP00000333896,9606.ENSP00000335153,9606.ENSP00000335304,9606.ENSP00000336721,9606.ENSP00000340329,9606.ENSP00000340648,9606.ENSP00000340989,9606.ENSP00000344871,9606.ENSP00000345230,9606.ENSP00000348099,9606.ENSP00000349437,9606.ENSP00000351646,9606.ENSP00000352208,9606.ENSP00000354573,9606.ENSP00000355361,9606.ENSP00000355800,9606.ENSP00000355922,9606.ENSP00000356574,9606.ENSP00000356989,9606.ENSP00000357753,9606.ENSP00000358737,9606.ENSP00000358866,9606.ENSP00000359025,9606.ENSP00000359225,9606.ENSP00000360609,9606.ENSP00000361298,9606.ENSP00000361900,9606.ENSP00000362931,9606.ENSP00000363054,9606.ENSP00000364691,9606.ENSP00000365730,9606.ENSP00000366109,9606.ENSP00000367086,9606.ENSP00000367299,9606.ENSP00000367408,9606.ENSP00000368678,9606.ENSP00000369042,9606.ENSP00000369349,9606.ENSP00000370517,9606.ENSP00000371253,9606.ENSP00000372155,9606.ENSP00000373918,9606.ENSP00000375960,9606.ENSP00000376345,9606.ENSP00000376457,9606.ENSP00000377192,9606.ENSP00000377941,9606.ENSP00000378292,9606.ENSP00000378557,9606.ENSP00000378760,9606.ENSP00000378917,9606.ENSP00000381565,9606.ENSP00000384638,9606.ENSP00000392270,9606.ENSP00000394071,9606.ENSP00000394496,9606.ENSP00000398632,9606.ENSP00000400175,9606.ENSP00000404190,9606.ENSP00000406463,9606.ENSP00000411532,9606.ENSP00000413606,9606.ENSP00000413908,9606.ENSP00000416293,9606.ENSP00000418447,9606.ENSP00000418529,9606.ENSP00000426632,9606.ENSP00000433352,9606.ENSP00000433664,9606.ENSP00000437073,9606.ENSP00000438483,9606.ENSP00000444408,9606.ENSP00000446007,9606.ENSP00000458986,9606.ENSP00000461945,9606.ENSP00000481762,9606.ENSP00000482445,9606.ENSP00000483489,9606.ENSP00000485663	KIF22,PLOD1,EPS8L1,DLD,TGM1,PSMD5,VCL,GTPBP1,AURKA,DHODH,EMC2,PLIN3,CDC37,OGDH,PLOD3,YKT6,SNX3,EIF3K,TUBA4A,HSPB1,COLGALT1,ACLY,KRAS,RRAS2,CCNB1,KIDINS220,CAB39,KIAA0368,SQRDL,IPO5,EIF3J,PKD1,CNN2,CCDC6,EHD2,P4HA1,LRP2,CAPG,ANLN,TMTC3,SH3GL1,SCYL1,SH3BGRL3,PPP4C,CCT5,DBN1,NACC1,PSME3,NAA15,TMEM65,ATP5L,ISG20,RAB6A,AURKB,STX4,HSPH1,RAP2B,CNOT1,ZYX,MYO1D,KARS,HCCS,FLNC,BSG,RPS6KA4,HSP90AA1,DLST,LARP1,CAPRIN1,HUWE1,SFN,MYO1F,TPM4,PDLIM7,IGF2R,STIP1,MYOF,MACF1,CD47,TMEM63A,CENPF,QSOX1,PFDN2,IVL,ATP5F1,FLNA,STXBP3,CNN3,HSP90AB1,KIF2C,TOMM34,SRPK1,STX12,CROCC,STK24,ANXA1,ACOT7,VPS36,CASK,AGRN,IPO7,KRT81,PFKP,GART,PSME1,GARS,MLLT4,GRB2,ECT2,G6PD,ACTN1,KRT80,DAAM1,MVP,ATXN2L,DIAPH1,CTNNA2,STRAP,GDI1,CORO1C,CD44,RHOA,RACGAP1,DNAJC7,TOP2A,STXBP2,BCS1L,SLC2A1,PPP2CA,NSFL1C,ERBB2IP,LMO7,EIF4G2,MYO18A,KPNA2,SLC1A5,VIM,CLUH,RAB31,CSDE1,FAM213A,NTMT1,EIF3L
COMPARTMENTS	GOCC:0043226	Organelle	151	9848	0.22	1.65959	1.29e-18	9606.ENSP00000160827,9606.ENSP00000196061,9606.ENSP00000205402,9606.ENSP00000206765,9606.ENSP00000210313,9606.ENSP00000211998,9606.ENSP00000216911,9606.ENSP00000219240,9606.ENSP00000220853,9606.ENSP00000221957,9606.ENSP00000222673,9606.ENSP00000223127,9606.ENSP00000223369,9606.ENSP00000230085,9606.ENSP00000243326,9606.ENSP00000246792,9606.ENSP00000248437,9606.ENSP00000248553,9606.ENSP00000252599,9606.ENSP00000253792,9606.ENSP00000256078,9606.ENSP00000256196,9606.ENSP00000256442,9606.ENSP00000258418,9606.ENSP00000259335,9606.ENSP00000260324,9606.ENSP00000261574,9606.ENSP00000262304,9606.ENSP00000263097,9606.ENSP00000263277,9606.ENSP00000263556,9606.ENSP00000263816,9606.ENSP00000263867,9606.ENSP00000265748,9606.ENSP00000266712,9606.ENSP00000269886,9606.ENSP00000270176,9606.ENSP00000270792,9606.ENSP00000275517,9606.ENSP00000279387,9606.ENSP00000280326,9606.ENSP00000287394,9606.ENSP00000292385,9606.ENSP00000292431,9606.ENSP00000293362,9606.ENSP00000296543,9606.ENSP00000297632,9606.ENSP00000300403,9606.ENSP00000300688,9606.ENSP00000303758,9606.ENSP00000305422,9606.ENSP00000306565,9606.ENSP00000307265,9606.ENSP00000308750,9606.ENSP00000311449,9606.ENSP00000312634,9606.ENSP00000313950,9606.ENSP00000317714,9606.ENSP00000318687,9606.ENSP00000319096,9606.ENSP00000320949,9606.ENSP00000324422,9606.ENSP00000324527,9606.ENSP00000325448,9606.ENSP00000326579,9606.ENSP00000327145,9606.ENSP00000333769,9606.ENSP00000333896,9606.ENSP00000335153,9606.ENSP00000335304,9606.ENSP00000336721,9606.ENSP00000340329,9606.ENSP00000340648,9606.ENSP00000340989,9606.ENSP00000344871,9606.ENSP00000345230,9606.ENSP00000348099,9606.ENSP00000349437,9606.ENSP00000350369,9606.ENSP00000351646,9606.ENSP00000352208,9606.ENSP00000354573,9606.ENSP00000355361,9606.ENSP00000355800,9606.ENSP00000355922,9606.ENSP00000356574,9606.ENSP00000356989,9606.ENSP00000357643,9606.ENSP00000357753,9606.ENSP00000358478,9606.ENSP00000358737,9606.ENSP00000358866,9606.ENSP00000359025,9606.ENSP00000359225,9606.ENSP00000360526,9606.ENSP00000360609,9606.ENSP00000361298,9606.ENSP00000361900,9606.ENSP00000362931,9606.ENSP00000363054,9606.ENSP00000364691,9606.ENSP00000365730,9606.ENSP00000366109,9606.ENSP00000367086,9606.ENSP00000367299,9606.ENSP00000367406,9606.ENSP00000367408,9606.ENSP00000368678,9606.ENSP00000369042,9606.ENSP00000371253,9606.ENSP00000372155,9606.ENSP00000373918,9606.ENSP00000375829,9606.ENSP00000375960,9606.ENSP00000376345,9606.ENSP00000376457,9606.ENSP00000377192,9606.ENSP00000377793,9606.ENSP00000377941,9606.ENSP00000378292,9606.ENSP00000378557,9606.ENSP00000378760,9606.ENSP00000378917,9606.ENSP00000381565,9606.ENSP00000382342,9606.ENSP00000384018,9606.ENSP00000385787,9606.ENSP00000392270,9606.ENSP00000393963,9606.ENSP00000394496,9606.ENSP00000398632,9606.ENSP00000400175,9606.ENSP00000404190,9606.ENSP00000406463,9606.ENSP00000411532,9606.ENSP00000413606,9606.ENSP00000413908,9606.ENSP00000416293,9606.ENSP00000418447,9606.ENSP00000418529,9606.ENSP00000426632,9606.ENSP00000433352,9606.ENSP00000437073,9606.ENSP00000438483,9606.ENSP00000444408,9606.ENSP00000446007,9606.ENSP00000461945,9606.ENSP00000463978,9606.ENSP00000479617,9606.ENSP00000481762,9606.ENSP00000483489	KIF22,PLOD1,DLD,TGM1,PSMD5,VCL,AURKA,DHODH,EMC2,PLIN3,OGDH,PLOD3,YKT6,SNX3,RIF1,RRAS,TUBA4A,HSPB1,COLGALT1,ACLY,KRAS,RRAS2,CCNB1,CAB39,KIAA0368,SQRDL,IPO5,PKD1,CNN2,EHD2,P4HA1,LRP2,CAPG,ANLN,TMTC3,SH3GL1,SCYL1,SH3BGRL3,CDCA5,PPP4C,CCT5,ATAD2,DBN1,NACC1,PSME3,NAA15,TMEM65,TPX2,ATP5L,LUZP1,CEBPB,ISG20,IRF2BP1,CBX2,RAB6A,PDLIM2,AURKB,STX4,HSPH1,RAP2B,CNOT1,ZYX,MYO1D,KARS,HCCS,FLNC,BSG,RPS6KA4,HSP90AA1,DLST,LARP1,CAPRIN1,HUWE1,SFN,MYO1F,TPM4,PDLIM7,IGF2R,MAFG,STIP1,MYOF,MACF1,CD47,TMEM63A,CENPF,QSOX1,PFDN2,MKI67,IVL,TTF2,ATP5F1,FLNA,STXBP3,CNN3,ZNF217,HSP90AB1,KIF2C,TOMM34,SRPK1,STX12,CROCC,STK24,ANXA1,ACOT7,VPS36,TAF2,CASK,AGRN,IPO7,GART,PSME1,GARS,LAD1,MLLT4,GRB2,ECT2,G6PD,PRC1,ACTN1,KRT80,DAAM1,MVP,ATXN2L,DIAPH1,ABCC1,NCOR2,POP1,STRAP,KIFC1,CORO1C,CD44,RHOA,RACGAP1,DNAJC7,TOP2A,STXBP2,BCS1L,SLC2A1,PPP2CA,NSFL1C,ERBB2IP,LMO7,MYO18A,KPNA2,SLC1A5,VIM,RAB31,SLC16A3,UHRF1,CSDE1,NTMT1
COMPARTMENTS	GOCC:0043229	Intracellular organelle	146	9242	0.24	1.7378	1.77e-18	9606.ENSP00000160827,9606.ENSP00000196061,9606.ENSP00000205402,9606.ENSP00000210313,9606.ENSP00000211998,9606.ENSP00000216911,9606.ENSP00000219240,9606.ENSP00000220853,9606.ENSP00000221957,9606.ENSP00000222673,9606.ENSP00000223127,9606.ENSP00000223369,9606.ENSP00000230085,9606.ENSP00000243326,9606.ENSP00000248437,9606.ENSP00000248553,9606.ENSP00000252599,9606.ENSP00000253792,9606.ENSP00000256078,9606.ENSP00000256196,9606.ENSP00000256442,9606.ENSP00000258418,9606.ENSP00000259335,9606.ENSP00000260324,9606.ENSP00000261574,9606.ENSP00000262304,9606.ENSP00000263097,9606.ENSP00000263277,9606.ENSP00000263556,9606.ENSP00000263816,9606.ENSP00000263867,9606.ENSP00000265748,9606.ENSP00000266712,9606.ENSP00000269886,9606.ENSP00000270176,9606.ENSP00000270792,9606.ENSP00000275517,9606.ENSP00000279387,9606.ENSP00000280326,9606.ENSP00000287394,9606.ENSP00000292385,9606.ENSP00000292431,9606.ENSP00000293362,9606.ENSP00000296543,9606.ENSP00000297632,9606.ENSP00000300403,9606.ENSP00000300688,9606.ENSP00000303758,9606.ENSP00000305422,9606.ENSP00000306565,9606.ENSP00000307265,9606.ENSP00000308750,9606.ENSP00000311449,9606.ENSP00000312634,9606.ENSP00000313950,9606.ENSP00000317714,9606.ENSP00000318687,9606.ENSP00000319096,9606.ENSP00000320949,9606.ENSP00000324422,9606.ENSP00000324527,9606.ENSP00000325448,9606.ENSP00000326579,9606.ENSP00000327145,9606.ENSP00000333769,9606.ENSP00000333896,9606.ENSP00000335153,9606.ENSP00000335304,9606.ENSP00000336721,9606.ENSP00000340329,9606.ENSP00000340648,9606.ENSP00000344871,9606.ENSP00000345230,9606.ENSP00000348099,9606.ENSP00000349437,9606.ENSP00000350369,9606.ENSP00000351646,9606.ENSP00000352208,9606.ENSP00000354573,9606.ENSP00000355361,9606.ENSP00000355800,9606.ENSP00000355922,9606.ENSP00000356574,9606.ENSP00000356989,9606.ENSP00000357643,9606.ENSP00000357753,9606.ENSP00000358478,9606.ENSP00000358737,9606.ENSP00000358866,9606.ENSP00000359025,9606.ENSP00000359225,9606.ENSP00000360526,9606.ENSP00000360609,9606.ENSP00000361298,9606.ENSP00000361900,9606.ENSP00000362931,9606.ENSP00000363054,9606.ENSP00000364691,9606.ENSP00000365730,9606.ENSP00000366109,9606.ENSP00000367086,9606.ENSP00000367299,9606.ENSP00000367406,9606.ENSP00000367408,9606.ENSP00000368678,9606.ENSP00000369042,9606.ENSP00000371253,9606.ENSP00000373918,9606.ENSP00000375829,9606.ENSP00000375960,9606.ENSP00000376345,9606.ENSP00000376457,9606.ENSP00000377192,9606.ENSP00000377793,9606.ENSP00000377941,9606.ENSP00000378292,9606.ENSP00000378557,9606.ENSP00000378760,9606.ENSP00000378917,9606.ENSP00000381565,9606.ENSP00000384018,9606.ENSP00000385787,9606.ENSP00000392270,9606.ENSP00000393963,9606.ENSP00000394496,9606.ENSP00000398632,9606.ENSP00000400175,9606.ENSP00000404190,9606.ENSP00000406463,9606.ENSP00000411532,9606.ENSP00000413606,9606.ENSP00000413908,9606.ENSP00000416293,9606.ENSP00000418447,9606.ENSP00000418529,9606.ENSP00000426632,9606.ENSP00000433352,9606.ENSP00000437073,9606.ENSP00000438483,9606.ENSP00000444408,9606.ENSP00000446007,9606.ENSP00000461945,9606.ENSP00000463978,9606.ENSP00000479617,9606.ENSP00000481762,9606.ENSP00000483489	KIF22,PLOD1,DLD,PSMD5,VCL,AURKA,DHODH,EMC2,PLIN3,OGDH,PLOD3,YKT6,SNX3,RIF1,TUBA4A,HSPB1,COLGALT1,ACLY,KRAS,RRAS2,CCNB1,CAB39,KIAA0368,SQRDL,IPO5,PKD1,CNN2,EHD2,P4HA1,LRP2,CAPG,ANLN,TMTC3,SH3GL1,SCYL1,SH3BGRL3,CDCA5,PPP4C,CCT5,ATAD2,DBN1,NACC1,PSME3,NAA15,TMEM65,TPX2,ATP5L,LUZP1,CEBPB,ISG20,IRF2BP1,CBX2,RAB6A,PDLIM2,AURKB,STX4,HSPH1,RAP2B,CNOT1,ZYX,MYO1D,KARS,HCCS,FLNC,BSG,RPS6KA4,HSP90AA1,DLST,LARP1,CAPRIN1,HUWE1,MYO1F,TPM4,PDLIM7,IGF2R,MAFG,STIP1,MYOF,MACF1,CD47,TMEM63A,CENPF,QSOX1,PFDN2,MKI67,IVL,TTF2,ATP5F1,FLNA,STXBP3,CNN3,ZNF217,HSP90AB1,KIF2C,TOMM34,SRPK1,STX12,CROCC,STK24,ANXA1,ACOT7,VPS36,TAF2,CASK,AGRN,IPO7,GART,GARS,LAD1,MLLT4,GRB2,ECT2,G6PD,PRC1,ACTN1,KRT80,DAAM1,MVP,ATXN2L,DIAPH1,NCOR2,POP1,STRAP,KIFC1,CORO1C,CD44,RHOA,RACGAP1,DNAJC7,TOP2A,STXBP2,BCS1L,SLC2A1,PPP2CA,NSFL1C,ERBB2IP,LMO7,MYO18A,KPNA2,SLC1A5,VIM,RAB31,SLC16A3,UHRF1,CSDE1,NTMT1
COMPARTMENTS	GOCC:0110165	Cellular anatomical entity	172	13853	0.13	1.34896	1.66e-15	9606.ENSP00000160827,9606.ENSP00000196061,9606.ENSP00000201647,9606.ENSP00000205402,9606.ENSP00000206765,9606.ENSP00000210313,9606.ENSP00000211998,9606.ENSP00000216044,9606.ENSP00000216911,9606.ENSP00000219240,9606.ENSP00000220853,9606.ENSP00000221957,9606.ENSP00000222005,9606.ENSP00000222673,9606.ENSP00000223127,9606.ENSP00000223369,9606.ENSP00000230085,9606.ENSP00000243326,9606.ENSP00000246792,9606.ENSP00000248342,9606.ENSP00000248437,9606.ENSP00000248553,9606.ENSP00000252599,9606.ENSP00000253792,9606.ENSP00000256078,9606.ENSP00000256196,9606.ENSP00000256442,9606.ENSP00000256707,9606.ENSP00000258418,9606.ENSP00000259335,9606.ENSP00000260324,9606.ENSP00000261574,9606.ENSP00000261868,9606.ENSP00000262304,9606.ENSP00000263097,9606.ENSP00000263102,9606.ENSP00000263277,9606.ENSP00000263556,9606.ENSP00000263816,9606.ENSP00000263867,9606.ENSP00000265748,9606.ENSP00000266712,9606.ENSP00000269886,9606.ENSP00000270176,9606.ENSP00000270792,9606.ENSP00000275517,9606.ENSP00000275730,9606.ENSP00000279387,9606.ENSP00000280326,9606.ENSP00000287394,9606.ENSP00000292385,9606.ENSP00000292431,9606.ENSP00000293362,9606.ENSP00000295736,9606.ENSP00000296543,9606.ENSP00000297632,9606.ENSP00000300403,9606.ENSP00000300688,9606.ENSP00000303758,9606.ENSP00000305422,9606.ENSP00000306565,9606.ENSP00000307265,9606.ENSP00000308750,9606.ENSP00000310208,9606.ENSP00000311449,9606.ENSP00000312634,9606.ENSP00000313950,9606.ENSP00000317714,9606.ENSP00000318687,9606.ENSP00000319096,9606.ENSP00000320949,9606.ENSP00000324422,9606.ENSP00000324527,9606.ENSP00000325448,9606.ENSP00000326579,9606.ENSP00000327145,9606.ENSP00000333769,9606.ENSP00000333896,9606.ENSP00000335153,9606.ENSP00000335304,9606.ENSP00000336721,9606.ENSP00000340329,9606.ENSP00000340648,9606.ENSP00000340989,9606.ENSP00000342098,9606.ENSP00000344871,9606.ENSP00000345230,9606.ENSP00000348099,9606.ENSP00000349437,9606.ENSP00000350369,9606.ENSP00000351646,9606.ENSP00000352208,9606.ENSP00000354573,9606.ENSP00000355361,9606.ENSP00000355800,9606.ENSP00000355922,9606.ENSP00000356574,9606.ENSP00000356989,9606.ENSP00000357643,9606.ENSP00000357753,9606.ENSP00000358478,9606.ENSP00000358737,9606.ENSP00000358866,9606.ENSP00000359025,9606.ENSP00000359225,9606.ENSP00000360526,9606.ENSP00000360609,9606.ENSP00000361298,9606.ENSP00000361900,9606.ENSP00000362931,9606.ENSP00000363054,9606.ENSP00000364691,9606.ENSP00000365730,9606.ENSP00000366109,9606.ENSP00000367086,9606.ENSP00000367299,9606.ENSP00000367406,9606.ENSP00000367408,9606.ENSP00000368678,9606.ENSP00000369042,9606.ENSP00000369349,9606.ENSP00000370517,9606.ENSP00000371253,9606.ENSP00000372155,9606.ENSP00000373918,9606.ENSP00000374309,9606.ENSP00000375829,9606.ENSP00000375960,9606.ENSP00000376345,9606.ENSP00000376457,9606.ENSP00000377192,9606.ENSP00000377793,9606.ENSP00000377941,9606.ENSP00000378292,9606.ENSP00000378557,9606.ENSP00000378760,9606.ENSP00000378917,9606.ENSP00000381565,9606.ENSP00000382342,9606.ENSP00000384018,9606.ENSP00000384638,9606.ENSP00000385787,9606.ENSP00000392270,9606.ENSP00000393963,9606.ENSP00000394071,9606.ENSP00000394496,9606.ENSP00000398632,9606.ENSP00000400175,9606.ENSP00000404190,9606.ENSP00000406463,9606.ENSP00000411532,9606.ENSP00000413606,9606.ENSP00000413908,9606.ENSP00000416293,9606.ENSP00000418447,9606.ENSP00000418529,9606.ENSP00000426632,9606.ENSP00000433352,9606.ENSP00000433664,9606.ENSP00000437073,9606.ENSP00000438483,9606.ENSP00000444408,9606.ENSP00000446007,9606.ENSP00000458986,9606.ENSP00000461945,9606.ENSP00000463978,9606.ENSP00000479617,9606.ENSP00000481554,9606.ENSP00000481762,9606.ENSP00000482445,9606.ENSP00000483489,9606.ENSP00000485663	KIF22,PLOD1,EPS8L1,DLD,TGM1,PSMD5,VCL,GTPBP1,AURKA,DHODH,EMC2,PLIN3,CDC37,OGDH,PLOD3,YKT6,SNX3,RIF1,RRAS,EIF3K,TUBA4A,HSPB1,COLGALT1,ACLY,KRAS,RRAS2,CCNB1,KIDINS220,CAB39,KIAA0368,SQRDL,IPO5,EIF3J,PKD1,CNN2,CCDC6,EHD2,P4HA1,LRP2,CAPG,ANLN,TMTC3,SH3GL1,SCYL1,SH3BGRL3,CDCA5,SLC12A9,PPP4C,CCT5,ATAD2,DBN1,NACC1,PSME3,SLC4A7,NAA15,TMEM65,TPX2,ATP5L,LUZP1,CEBPB,ISG20,IRF2BP1,CBX2,SLC5A6,RAB6A,PDLIM2,AURKB,STX4,HSPH1,RAP2B,CNOT1,ZYX,MYO1D,KARS,HCCS,FLNC,BSG,RPS6KA4,HSP90AA1,DLST,LARP1,CAPRIN1,HUWE1,SFN,SPINT1,MYO1F,TPM4,PDLIM7,IGF2R,MAFG,STIP1,MYOF,MACF1,CD47,TMEM63A,CENPF,QSOX1,PFDN2,MKI67,IVL,TTF2,ATP5F1,FLNA,STXBP3,CNN3,ZNF217,HSP90AB1,KIF2C,TOMM34,SRPK1,STX12,CROCC,STK24,ANXA1,ACOT7,VPS36,TAF2,CASK,AGRN,IPO7,KRT81,PFKP,GART,PSME1,GARS,LAMA1,LAD1,MLLT4,GRB2,ECT2,G6PD,PRC1,ACTN1,KRT80,DAAM1,MVP,ATXN2L,DIAPH1,ABCC1,NCOR2,CTNNA2,POP1,STRAP,KIFC1,GDI1,CORO1C,CD44,RHOA,RACGAP1,DNAJC7,TOP2A,STXBP2,BCS1L,SLC2A1,PPP2CA,NSFL1C,ERBB2IP,LMO7,EIF4G2,MYO18A,KPNA2,SLC1A5,VIM,CLUH,RAB31,SLC16A3,UHRF1,GRIA3,CSDE1,FAM213A,NTMT1,EIF3L
COMPARTMENTS	GOCC:0005856	Cytoskeleton	52	1526	0.57	3.71535	2.59e-14	9606.ENSP00000160827,9606.ENSP00000211998,9606.ENSP00000216911,9606.ENSP00000243326,9606.ENSP00000248437,9606.ENSP00000248553,9606.ENSP00000256442,9606.ENSP00000259335,9606.ENSP00000263097,9606.ENSP00000263867,9606.ENSP00000265748,9606.ENSP00000269886,9606.ENSP00000270176,9606.ENSP00000279387,9606.ENSP00000280326,9606.ENSP00000292385,9606.ENSP00000300403,9606.ENSP00000312634,9606.ENSP00000313950,9606.ENSP00000324422,9606.ENSP00000324527,9606.ENSP00000335304,9606.ENSP00000344871,9606.ENSP00000345230,9606.ENSP00000348099,9606.ENSP00000354573,9606.ENSP00000355800,9606.ENSP00000355922,9606.ENSP00000357753,9606.ENSP00000358866,9606.ENSP00000359225,9606.ENSP00000361298,9606.ENSP00000364691,9606.ENSP00000367408,9606.ENSP00000375829,9606.ENSP00000376457,9606.ENSP00000377192,9606.ENSP00000377793,9606.ENSP00000377941,9606.ENSP00000378292,9606.ENSP00000378557,9606.ENSP00000378760,9606.ENSP00000381565,9606.ENSP00000393963,9606.ENSP00000394496,9606.ENSP00000400175,9606.ENSP00000404190,9606.ENSP00000416293,9606.ENSP00000418447,9606.ENSP00000418529,9606.ENSP00000437073,9606.ENSP00000446007	KIF22,VCL,AURKA,RIF1,TUBA4A,HSPB1,CCNB1,KIAA0368,CNN2,CAPG,ANLN,SH3GL1,SCYL1,PPP4C,CCT5,DBN1,TPX2,PDLIM2,AURKB,ZYX,MYO1D,DLST,MYO1F,TPM4,PDLIM7,MACF1,TMEM63A,CENPF,IVL,FLNA,CNN3,KIF2C,CROCC,CASK,LAD1,ECT2,G6PD,PRC1,ACTN1,KRT80,DAAM1,MVP,DIAPH1,KIFC1,CORO1C,RHOA,RACGAP1,SLC2A1,PPP2CA,NSFL1C,MYO18A,VIM
COMPARTMENTS	GOCC:0043227	Membrane-bounded organelle	133	8685	0.22	1.65959	1.69e-13	9606.ENSP00000160827,9606.ENSP00000196061,9606.ENSP00000205402,9606.ENSP00000206765,9606.ENSP00000211998,9606.ENSP00000216911,9606.ENSP00000219240,9606.ENSP00000220853,9606.ENSP00000221957,9606.ENSP00000222673,9606.ENSP00000223127,9606.ENSP00000223369,9606.ENSP00000230085,9606.ENSP00000246792,9606.ENSP00000248553,9606.ENSP00000252599,9606.ENSP00000253792,9606.ENSP00000256078,9606.ENSP00000256196,9606.ENSP00000256442,9606.ENSP00000258418,9606.ENSP00000259335,9606.ENSP00000260324,9606.ENSP00000261574,9606.ENSP00000262304,9606.ENSP00000263097,9606.ENSP00000263277,9606.ENSP00000263556,9606.ENSP00000263816,9606.ENSP00000263867,9606.ENSP00000265748,9606.ENSP00000266712,9606.ENSP00000270176,9606.ENSP00000270792,9606.ENSP00000275517,9606.ENSP00000279387,9606.ENSP00000280326,9606.ENSP00000287394,9606.ENSP00000292431,9606.ENSP00000293362,9606.ENSP00000296543,9606.ENSP00000297632,9606.ENSP00000300403,9606.ENSP00000300688,9606.ENSP00000303758,9606.ENSP00000305422,9606.ENSP00000306565,9606.ENSP00000307265,9606.ENSP00000308750,9606.ENSP00000311449,9606.ENSP00000312634,9606.ENSP00000313950,9606.ENSP00000317714,9606.ENSP00000318687,9606.ENSP00000319096,9606.ENSP00000320949,9606.ENSP00000324422,9606.ENSP00000324527,9606.ENSP00000325448,9606.ENSP00000326579,9606.ENSP00000333769,9606.ENSP00000333896,9606.ENSP00000335153,9606.ENSP00000335304,9606.ENSP00000340648,9606.ENSP00000340989,9606.ENSP00000348099,9606.ENSP00000349437,9606.ENSP00000350369,9606.ENSP00000351646,9606.ENSP00000352208,9606.ENSP00000354573,9606.ENSP00000355361,9606.ENSP00000355800,9606.ENSP00000355922,9606.ENSP00000356574,9606.ENSP00000356989,9606.ENSP00000357643,9606.ENSP00000358478,9606.ENSP00000358737,9606.ENSP00000358866,9606.ENSP00000359025,9606.ENSP00000360526,9606.ENSP00000360609,9606.ENSP00000361900,9606.ENSP00000362931,9606.ENSP00000363054,9606.ENSP00000365730,9606.ENSP00000366109,9606.ENSP00000367086,9606.ENSP00000367299,9606.ENSP00000367406,9606.ENSP00000367408,9606.ENSP00000368678,9606.ENSP00000369042,9606.ENSP00000371253,9606.ENSP00000372155,9606.ENSP00000373918,9606.ENSP00000375960,9606.ENSP00000376345,9606.ENSP00000376457,9606.ENSP00000377192,9606.ENSP00000377793,9606.ENSP00000377941,9606.ENSP00000378760,9606.ENSP00000378917,9606.ENSP00000381565,9606.ENSP00000382342,9606.ENSP00000384018,9606.ENSP00000385787,9606.ENSP00000392270,9606.ENSP00000394496,9606.ENSP00000398632,9606.ENSP00000400175,9606.ENSP00000404190,9606.ENSP00000406463,9606.ENSP00000411532,9606.ENSP00000413606,9606.ENSP00000413908,9606.ENSP00000416293,9606.ENSP00000418447,9606.ENSP00000418529,9606.ENSP00000426632,9606.ENSP00000433352,9606.ENSP00000437073,9606.ENSP00000438483,9606.ENSP00000444408,9606.ENSP00000446007,9606.ENSP00000461945,9606.ENSP00000463978,9606.ENSP00000479617,9606.ENSP00000481762,9606.ENSP00000483489	KIF22,PLOD1,DLD,TGM1,VCL,AURKA,DHODH,EMC2,PLIN3,OGDH,PLOD3,YKT6,SNX3,RRAS,HSPB1,COLGALT1,ACLY,KRAS,RRAS2,CCNB1,CAB39,KIAA0368,SQRDL,IPO5,PKD1,CNN2,EHD2,P4HA1,LRP2,CAPG,ANLN,TMTC3,SCYL1,SH3BGRL3,CDCA5,PPP4C,CCT5,ATAD2,NACC1,PSME3,NAA15,TMEM65,TPX2,ATP5L,LUZP1,CEBPB,ISG20,IRF2BP1,CBX2,RAB6A,PDLIM2,AURKB,STX4,HSPH1,RAP2B,CNOT1,ZYX,MYO1D,KARS,HCCS,BSG,RPS6KA4,HSP90AA1,DLST,HUWE1,SFN,PDLIM7,IGF2R,MAFG,STIP1,MYOF,MACF1,CD47,TMEM63A,CENPF,QSOX1,PFDN2,MKI67,TTF2,ATP5F1,FLNA,STXBP3,ZNF217,HSP90AB1,TOMM34,SRPK1,STX12,STK24,ANXA1,ACOT7,VPS36,TAF2,CASK,AGRN,IPO7,GART,PSME1,GARS,MLLT4,GRB2,ECT2,G6PD,PRC1,ACTN1,MVP,ATXN2L,DIAPH1,ABCC1,NCOR2,POP1,STRAP,CORO1C,CD44,RHOA,RACGAP1,DNAJC7,TOP2A,STXBP2,BCS1L,SLC2A1,PPP2CA,NSFL1C,ERBB2IP,LMO7,MYO18A,KPNA2,SLC1A5,VIM,RAB31,SLC16A3,UHRF1,CSDE1,NTMT1
COMPARTMENTS	GOCC:0030055	Cell-substrate junction	23	262	0.98	9.54993	3.77e-13	9606.ENSP00000211998,9606.ENSP00000246792,9606.ENSP00000248553,9606.ENSP00000256078,9606.ENSP00000256196,9606.ENSP00000263097,9606.ENSP00000324422,9606.ENSP00000327145,9606.ENSP00000333769,9606.ENSP00000345230,9606.ENSP00000348099,9606.ENSP00000349437,9606.ENSP00000358866,9606.ENSP00000359225,9606.ENSP00000366109,9606.ENSP00000367408,9606.ENSP00000377941,9606.ENSP00000394496,9606.ENSP00000398632,9606.ENSP00000400175,9606.ENSP00000426632,9606.ENSP00000433352,9606.ENSP00000446007	VCL,RRAS,HSPB1,KRAS,RRAS2,CNN2,ZYX,FLNC,BSG,TPM4,PDLIM7,IGF2R,FLNA,CNN3,ANXA1,CASK,ACTN1,CORO1C,CD44,RHOA,ERBB2IP,LMO7,VIM
COMPARTMENTS	GOCC:0005925	Focal adhesion	22	255	0.97	9.33254	2.04e-12	9606.ENSP00000211998,9606.ENSP00000246792,9606.ENSP00000248553,9606.ENSP00000256078,9606.ENSP00000256196,9606.ENSP00000263097,9606.ENSP00000324422,9606.ENSP00000327145,9606.ENSP00000333769,9606.ENSP00000345230,9606.ENSP00000348099,9606.ENSP00000349437,9606.ENSP00000358866,9606.ENSP00000359225,9606.ENSP00000366109,9606.ENSP00000367408,9606.ENSP00000377941,9606.ENSP00000394496,9606.ENSP00000398632,9606.ENSP00000400175,9606.ENSP00000433352,9606.ENSP00000446007	VCL,RRAS,HSPB1,KRAS,RRAS2,CNN2,ZYX,FLNC,BSG,TPM4,PDLIM7,IGF2R,FLNA,CNN3,ANXA1,CASK,ACTN1,CORO1C,CD44,RHOA,LMO7,VIM
COMPARTMENTS	GOCC:0070161	Anchoring junction	28	540	0.75	5.62341	5.68e-11	9606.ENSP00000211998,9606.ENSP00000246792,9606.ENSP00000248553,9606.ENSP00000256078,9606.ENSP00000256196,9606.ENSP00000263097,9606.ENSP00000297632,9606.ENSP00000319096,9606.ENSP00000324422,9606.ENSP00000327145,9606.ENSP00000333769,9606.ENSP00000345230,9606.ENSP00000348099,9606.ENSP00000349437,9606.ENSP00000358866,9606.ENSP00000359225,9606.ENSP00000366109,9606.ENSP00000367408,9606.ENSP00000375960,9606.ENSP00000376457,9606.ENSP00000377941,9606.ENSP00000384638,9606.ENSP00000394496,9606.ENSP00000398632,9606.ENSP00000400175,9606.ENSP00000426632,9606.ENSP00000433352,9606.ENSP00000446007	VCL,RRAS,HSPB1,KRAS,RRAS2,CNN2,TMEM65,RAP2B,ZYX,FLNC,BSG,TPM4,PDLIM7,IGF2R,FLNA,CNN3,ANXA1,CASK,MLLT4,ECT2,ACTN1,CTNNA2,CORO1C,CD44,RHOA,ERBB2IP,LMO7,VIM
COMPARTMENTS	GOCC:0030054	Cell junction	38	1045	0.6	3.98107	8.01e-11	9606.ENSP00000211998,9606.ENSP00000246792,9606.ENSP00000248553,9606.ENSP00000256078,9606.ENSP00000256196,9606.ENSP00000263097,9606.ENSP00000269886,9606.ENSP00000292385,9606.ENSP00000292431,9606.ENSP00000297632,9606.ENSP00000317714,9606.ENSP00000319096,9606.ENSP00000324422,9606.ENSP00000327145,9606.ENSP00000333769,9606.ENSP00000345230,9606.ENSP00000348099,9606.ENSP00000349437,9606.ENSP00000358866,9606.ENSP00000359025,9606.ENSP00000359225,9606.ENSP00000363054,9606.ENSP00000366109,9606.ENSP00000367408,9606.ENSP00000368678,9606.ENSP00000373918,9606.ENSP00000375960,9606.ENSP00000376457,9606.ENSP00000377941,9606.ENSP00000384638,9606.ENSP00000394496,9606.ENSP00000398632,9606.ENSP00000400175,9606.ENSP00000426632,9606.ENSP00000433352,9606.ENSP00000438483,9606.ENSP00000446007,9606.ENSP00000481554	VCL,RRAS,HSPB1,KRAS,RRAS2,CNN2,SH3GL1,DBN1,NACC1,TMEM65,STX4,RAP2B,ZYX,FLNC,BSG,TPM4,PDLIM7,IGF2R,FLNA,STXBP3,CNN3,STX12,ANXA1,CASK,AGRN,GARS,MLLT4,ECT2,ACTN1,CTNNA2,CORO1C,CD44,RHOA,ERBB2IP,LMO7,KPNA2,VIM,GRIA3
COMPARTMENTS	GOCC:0043232	Intracellular non-membrane-bounded organelle	69	3196	0.37	2.34423	2.17e-10	9606.ENSP00000160827,9606.ENSP00000211998,9606.ENSP00000216911,9606.ENSP00000221957,9606.ENSP00000243326,9606.ENSP00000248437,9606.ENSP00000248553,9606.ENSP00000256442,9606.ENSP00000259335,9606.ENSP00000261574,9606.ENSP00000263097,9606.ENSP00000263867,9606.ENSP00000265748,9606.ENSP00000269886,9606.ENSP00000270176,9606.ENSP00000275517,9606.ENSP00000279387,9606.ENSP00000280326,9606.ENSP00000292385,9606.ENSP00000300403,9606.ENSP00000306565,9606.ENSP00000308750,9606.ENSP00000312634,9606.ENSP00000313950,9606.ENSP00000320949,9606.ENSP00000324422,9606.ENSP00000324527,9606.ENSP00000327145,9606.ENSP00000335304,9606.ENSP00000336721,9606.ENSP00000340329,9606.ENSP00000344871,9606.ENSP00000345230,9606.ENSP00000348099,9606.ENSP00000354573,9606.ENSP00000355800,9606.ENSP00000355922,9606.ENSP00000357643,9606.ENSP00000357753,9606.ENSP00000358866,9606.ENSP00000359225,9606.ENSP00000361298,9606.ENSP00000362931,9606.ENSP00000364691,9606.ENSP00000367408,9606.ENSP00000375829,9606.ENSP00000376345,9606.ENSP00000376457,9606.ENSP00000377192,9606.ENSP00000377793,9606.ENSP00000377941,9606.ENSP00000378292,9606.ENSP00000378557,9606.ENSP00000378760,9606.ENSP00000378917,9606.ENSP00000381565,9606.ENSP00000384018,9606.ENSP00000385787,9606.ENSP00000393963,9606.ENSP00000394496,9606.ENSP00000400175,9606.ENSP00000404190,9606.ENSP00000411532,9606.ENSP00000416293,9606.ENSP00000418447,9606.ENSP00000418529,9606.ENSP00000437073,9606.ENSP00000446007,9606.ENSP00000479617	KIF22,VCL,AURKA,PLIN3,RIF1,TUBA4A,HSPB1,CCNB1,KIAA0368,IPO5,CNN2,CAPG,ANLN,SH3GL1,SCYL1,CDCA5,PPP4C,CCT5,DBN1,TPX2,ISG20,CBX2,PDLIM2,AURKB,CNOT1,ZYX,MYO1D,FLNC,DLST,LARP1,CAPRIN1,MYO1F,TPM4,PDLIM7,MACF1,TMEM63A,CENPF,MKI67,IVL,FLNA,CNN3,KIF2C,SRPK1,CROCC,CASK,LAD1,GRB2,ECT2,G6PD,PRC1,ACTN1,KRT80,DAAM1,MVP,ATXN2L,DIAPH1,NCOR2,POP1,KIFC1,CORO1C,RHOA,RACGAP1,TOP2A,SLC2A1,PPP2CA,NSFL1C,MYO18A,VIM,UHRF1
COMPARTMENTS	GOCC:0015629	Actin cytoskeleton	22	355	0.83	6.76083	6.97e-10	9606.ENSP00000211998,9606.ENSP00000263097,9606.ENSP00000263867,9606.ENSP00000265748,9606.ENSP00000269886,9606.ENSP00000292385,9606.ENSP00000324422,9606.ENSP00000324527,9606.ENSP00000344871,9606.ENSP00000345230,9606.ENSP00000348099,9606.ENSP00000358866,9606.ENSP00000359225,9606.ENSP00000364691,9606.ENSP00000367408,9606.ENSP00000375829,9606.ENSP00000377941,9606.ENSP00000378557,9606.ENSP00000394496,9606.ENSP00000400175,9606.ENSP00000416293,9606.ENSP00000437073	VCL,CNN2,CAPG,ANLN,SH3GL1,DBN1,ZYX,MYO1D,MYO1F,TPM4,PDLIM7,FLNA,CNN3,CROCC,CASK,LAD1,ACTN1,DAAM1,CORO1C,RHOA,SLC2A1,MYO18A
COMPARTMENTS	GOCC:0032991	Protein-containing complex	90	5142	0.28	1.90546	1.23e-09	9606.ENSP00000160827,9606.ENSP00000196061,9606.ENSP00000201647,9606.ENSP00000205402,9606.ENSP00000210313,9606.ENSP00000211998,9606.ENSP00000216044,9606.ENSP00000216911,9606.ENSP00000220853,9606.ENSP00000222005,9606.ENSP00000222673,9606.ENSP00000223127,9606.ENSP00000223369,9606.ENSP00000248342,9606.ENSP00000248553,9606.ENSP00000252599,9606.ENSP00000253792,9606.ENSP00000256442,9606.ENSP00000259335,9606.ENSP00000261574,9606.ENSP00000261868,9606.ENSP00000262304,9606.ENSP00000263556,9606.ENSP00000263816,9606.ENSP00000263867,9606.ENSP00000265748,9606.ENSP00000270176,9606.ENSP00000279387,9606.ENSP00000280326,9606.ENSP00000293362,9606.ENSP00000296543,9606.ENSP00000300688,9606.ENSP00000305422,9606.ENSP00000308750,9606.ENSP00000313950,9606.ENSP00000317714,9606.ENSP00000318687,9606.ENSP00000320949,9606.ENSP00000324527,9606.ENSP00000325448,9606.ENSP00000335153,9606.ENSP00000335304,9606.ENSP00000344871,9606.ENSP00000345230,9606.ENSP00000351646,9606.ENSP00000355800,9606.ENSP00000355922,9606.ENSP00000356989,9606.ENSP00000358478,9606.ENSP00000358737,9606.ENSP00000358866,9606.ENSP00000360526,9606.ENSP00000360609,9606.ENSP00000361298,9606.ENSP00000363054,9606.ENSP00000367299,9606.ENSP00000367406,9606.ENSP00000369042,9606.ENSP00000370517,9606.ENSP00000371253,9606.ENSP00000372155,9606.ENSP00000373918,9606.ENSP00000374309,9606.ENSP00000375960,9606.ENSP00000376345,9606.ENSP00000376457,9606.ENSP00000382342,9606.ENSP00000384018,9606.ENSP00000384638,9606.ENSP00000385787,9606.ENSP00000392270,9606.ENSP00000393963,9606.ENSP00000394496,9606.ENSP00000398632,9606.ENSP00000400175,9606.ENSP00000404190,9606.ENSP00000411532,9606.ENSP00000413908,9606.ENSP00000416293,9606.ENSP00000418447,9606.ENSP00000418529,9606.ENSP00000433352,9606.ENSP00000433664,9606.ENSP00000437073,9606.ENSP00000440847,9606.ENSP00000444408,9606.ENSP00000446007,9606.ENSP00000481554,9606.ENSP00000481762,9606.ENSP00000485663	KIF22,PLOD1,EPS8L1,DLD,PSMD5,VCL,GTPBP1,AURKA,EMC2,CDC37,OGDH,PLOD3,YKT6,EIF3K,HSPB1,COLGALT1,ACLY,CCNB1,KIAA0368,IPO5,EIF3J,PKD1,P4HA1,LRP2,CAPG,ANLN,SCYL1,PPP4C,CCT5,PSME3,NAA15,ATP5L,CEBPB,CBX2,AURKB,STX4,HSPH1,CNOT1,MYO1D,KARS,HSP90AA1,DLST,MYO1F,TPM4,STIP1,TMEM63A,CENPF,PFDN2,TTF2,ATP5F1,FLNA,ZNF217,HSP90AB1,KIF2C,STX12,VPS36,TAF2,IPO7,PFKP,GART,PSME1,GARS,LAMA1,MLLT4,GRB2,ECT2,ABCC1,NCOR2,CTNNA2,POP1,STRAP,KIFC1,CORO1C,CD44,RHOA,RACGAP1,TOP2A,BCS1L,SLC2A1,PPP2CA,NSFL1C,LMO7,EIF4G2,MYO18A,ZNF185,SLC1A5,VIM,GRIA3,CSDE1,EIF3L
COMPARTMENTS	GOCC:0043231	Intracellular membrane-bounded organelle	112	7476	0.21	1.62181	6.37e-09	9606.ENSP00000160827,9606.ENSP00000196061,9606.ENSP00000205402,9606.ENSP00000216911,9606.ENSP00000219240,9606.ENSP00000220853,9606.ENSP00000221957,9606.ENSP00000222673,9606.ENSP00000223369,9606.ENSP00000248553,9606.ENSP00000252599,9606.ENSP00000253792,9606.ENSP00000256078,9606.ENSP00000256196,9606.ENSP00000256442,9606.ENSP00000259335,9606.ENSP00000260324,9606.ENSP00000261574,9606.ENSP00000262304,9606.ENSP00000263556,9606.ENSP00000263816,9606.ENSP00000263867,9606.ENSP00000265748,9606.ENSP00000266712,9606.ENSP00000270176,9606.ENSP00000270792,9606.ENSP00000275517,9606.ENSP00000279387,9606.ENSP00000287394,9606.ENSP00000292431,9606.ENSP00000293362,9606.ENSP00000296543,9606.ENSP00000297632,9606.ENSP00000300403,9606.ENSP00000300688,9606.ENSP00000303758,9606.ENSP00000305422,9606.ENSP00000306565,9606.ENSP00000307265,9606.ENSP00000308750,9606.ENSP00000311449,9606.ENSP00000312634,9606.ENSP00000313950,9606.ENSP00000317714,9606.ENSP00000318687,9606.ENSP00000320949,9606.ENSP00000324422,9606.ENSP00000324527,9606.ENSP00000325448,9606.ENSP00000326579,9606.ENSP00000333896,9606.ENSP00000335153,9606.ENSP00000335304,9606.ENSP00000340648,9606.ENSP00000348099,9606.ENSP00000349437,9606.ENSP00000350369,9606.ENSP00000351646,9606.ENSP00000352208,9606.ENSP00000354573,9606.ENSP00000355800,9606.ENSP00000355922,9606.ENSP00000356574,9606.ENSP00000356989,9606.ENSP00000357643,9606.ENSP00000358478,9606.ENSP00000358737,9606.ENSP00000358866,9606.ENSP00000360526,9606.ENSP00000360609,9606.ENSP00000361900,9606.ENSP00000362931,9606.ENSP00000363054,9606.ENSP00000365730,9606.ENSP00000366109,9606.ENSP00000367086,9606.ENSP00000367406,9606.ENSP00000367408,9606.ENSP00000368678,9606.ENSP00000369042,9606.ENSP00000371253,9606.ENSP00000373918,9606.ENSP00000375960,9606.ENSP00000376345,9606.ENSP00000376457,9606.ENSP00000377192,9606.ENSP00000377793,9606.ENSP00000378760,9606.ENSP00000378917,9606.ENSP00000384018,9606.ENSP00000385787,9606.ENSP00000392270,9606.ENSP00000398632,9606.ENSP00000404190,9606.ENSP00000406463,9606.ENSP00000411532,9606.ENSP00000413606,9606.ENSP00000413908,9606.ENSP00000416293,9606.ENSP00000418447,9606.ENSP00000418529,9606.ENSP00000426632,9606.ENSP00000433352,9606.ENSP00000437073,9606.ENSP00000438483,9606.ENSP00000444408,9606.ENSP00000446007,9606.ENSP00000461945,9606.ENSP00000463978,9606.ENSP00000479617,9606.ENSP00000481762,9606.ENSP00000483489	KIF22,PLOD1,DLD,AURKA,DHODH,EMC2,PLIN3,OGDH,YKT6,HSPB1,COLGALT1,ACLY,KRAS,RRAS2,CCNB1,KIAA0368,SQRDL,IPO5,PKD1,P4HA1,LRP2,CAPG,ANLN,TMTC3,SCYL1,SH3BGRL3,CDCA5,PPP4C,ATAD2,NACC1,PSME3,NAA15,TMEM65,TPX2,ATP5L,LUZP1,CEBPB,ISG20,IRF2BP1,CBX2,RAB6A,PDLIM2,AURKB,STX4,HSPH1,CNOT1,ZYX,MYO1D,KARS,HCCS,RPS6KA4,HSP90AA1,DLST,HUWE1,PDLIM7,IGF2R,MAFG,STIP1,MYOF,MACF1,TMEM63A,CENPF,QSOX1,PFDN2,MKI67,TTF2,ATP5F1,FLNA,ZNF217,HSP90AB1,TOMM34,SRPK1,STX12,STK24,ANXA1,ACOT7,TAF2,CASK,AGRN,IPO7,GART,GARS,MLLT4,GRB2,ECT2,G6PD,PRC1,MVP,ATXN2L,NCOR2,POP1,STRAP,CD44,RACGAP1,DNAJC7,TOP2A,STXBP2,BCS1L,SLC2A1,PPP2CA,NSFL1C,ERBB2IP,LMO7,MYO18A,KPNA2,SLC1A5,VIM,RAB31,SLC16A3,UHRF1,CSDE1,NTMT1
COMPARTMENTS	GOCC:0031982	Vesicle	50	2051	0.43	2.69153	1.16e-08	9606.ENSP00000196061,9606.ENSP00000206765,9606.ENSP00000211998,9606.ENSP00000221957,9606.ENSP00000223127,9606.ENSP00000223369,9606.ENSP00000230085,9606.ENSP00000248553,9606.ENSP00000252599,9606.ENSP00000253792,9606.ENSP00000258418,9606.ENSP00000259335,9606.ENSP00000262304,9606.ENSP00000263097,9606.ENSP00000263277,9606.ENSP00000263816,9606.ENSP00000270176,9606.ENSP00000311449,9606.ENSP00000317714,9606.ENSP00000318687,9606.ENSP00000319096,9606.ENSP00000333769,9606.ENSP00000335153,9606.ENSP00000340648,9606.ENSP00000340989,9606.ENSP00000349437,9606.ENSP00000352208,9606.ENSP00000355361,9606.ENSP00000355800,9606.ENSP00000356574,9606.ENSP00000358866,9606.ENSP00000359025,9606.ENSP00000360609,9606.ENSP00000363054,9606.ENSP00000366109,9606.ENSP00000367299,9606.ENSP00000376345,9606.ENSP00000377192,9606.ENSP00000377941,9606.ENSP00000378760,9606.ENSP00000381565,9606.ENSP00000382342,9606.ENSP00000394496,9606.ENSP00000398632,9606.ENSP00000400175,9606.ENSP00000413606,9606.ENSP00000416293,9606.ENSP00000444408,9606.ENSP00000446007,9606.ENSP00000461945	PLOD1,TGM1,VCL,PLIN3,PLOD3,YKT6,SNX3,HSPB1,COLGALT1,ACLY,CAB39,KIAA0368,PKD1,CNN2,EHD2,LRP2,SCYL1,RAB6A,STX4,HSPH1,RAP2B,BSG,HSP90AA1,HUWE1,SFN,IGF2R,MYOF,CD47,TMEM63A,QSOX1,FLNA,STXBP3,HSP90AB1,STX12,ANXA1,VPS36,GRB2,G6PD,ACTN1,MVP,DIAPH1,ABCC1,CORO1C,CD44,RHOA,STXBP2,SLC2A1,SLC1A5,VIM,RAB31
COMPARTMENTS	GOCC:1903561	Extracellular vesicle	22	444	0.73	5.37032	3.3e-08	9606.ENSP00000211998,9606.ENSP00000248553,9606.ENSP00000262304,9606.ENSP00000263816,9606.ENSP00000319096,9606.ENSP00000333769,9606.ENSP00000335153,9606.ENSP00000340989,9606.ENSP00000352208,9606.ENSP00000356574,9606.ENSP00000358866,9606.ENSP00000360609,9606.ENSP00000366109,9606.ENSP00000367299,9606.ENSP00000376345,9606.ENSP00000378760,9606.ENSP00000382342,9606.ENSP00000398632,9606.ENSP00000400175,9606.ENSP00000416293,9606.ENSP00000444408,9606.ENSP00000446007	VCL,HSPB1,PKD1,LRP2,RAP2B,BSG,HSP90AA1,SFN,MYOF,QSOX1,FLNA,HSP90AB1,ANXA1,VPS36,GRB2,MVP,ABCC1,CD44,RHOA,SLC2A1,SLC1A5,VIM
COMPARTMENTS	GOCC:0070062	Extracellular exosome	19	368	0.75	5.62341	2.82e-07	9606.ENSP00000248553,9606.ENSP00000262304,9606.ENSP00000263816,9606.ENSP00000319096,9606.ENSP00000333769,9606.ENSP00000335153,9606.ENSP00000340989,9606.ENSP00000352208,9606.ENSP00000356574,9606.ENSP00000360609,9606.ENSP00000366109,9606.ENSP00000367299,9606.ENSP00000378760,9606.ENSP00000382342,9606.ENSP00000398632,9606.ENSP00000400175,9606.ENSP00000416293,9606.ENSP00000444408,9606.ENSP00000446007	HSPB1,PKD1,LRP2,RAP2B,BSG,HSP90AA1,SFN,MYOF,QSOX1,HSP90AB1,ANXA1,VPS36,MVP,ABCC1,CD44,RHOA,SLC2A1,SLC1A5,VIM
COMPARTMENTS	GOCC:0031410	Cytoplasmic vesicle	42	1709	0.43	2.69153	3.73e-07	9606.ENSP00000196061,9606.ENSP00000211998,9606.ENSP00000221957,9606.ENSP00000223127,9606.ENSP00000223369,9606.ENSP00000230085,9606.ENSP00000252599,9606.ENSP00000253792,9606.ENSP00000258418,9606.ENSP00000259335,9606.ENSP00000262304,9606.ENSP00000263097,9606.ENSP00000263277,9606.ENSP00000263816,9606.ENSP00000270176,9606.ENSP00000311449,9606.ENSP00000317714,9606.ENSP00000318687,9606.ENSP00000319096,9606.ENSP00000333769,9606.ENSP00000335153,9606.ENSP00000340648,9606.ENSP00000349437,9606.ENSP00000352208,9606.ENSP00000355361,9606.ENSP00000355800,9606.ENSP00000356574,9606.ENSP00000359025,9606.ENSP00000360609,9606.ENSP00000363054,9606.ENSP00000366109,9606.ENSP00000367299,9606.ENSP00000376345,9606.ENSP00000377941,9606.ENSP00000378760,9606.ENSP00000381565,9606.ENSP00000394496,9606.ENSP00000398632,9606.ENSP00000400175,9606.ENSP00000413606,9606.ENSP00000444408,9606.ENSP00000461945	PLOD1,VCL,PLIN3,PLOD3,YKT6,SNX3,COLGALT1,ACLY,CAB39,KIAA0368,PKD1,CNN2,EHD2,LRP2,SCYL1,RAB6A,STX4,HSPH1,RAP2B,BSG,HSP90AA1,HUWE1,IGF2R,MYOF,CD47,TMEM63A,QSOX1,STXBP3,HSP90AB1,STX12,ANXA1,VPS36,GRB2,ACTN1,MVP,DIAPH1,CORO1C,CD44,RHOA,STXBP2,SLC1A5,RAB31
COMPARTMENTS	GOCC:0042641	Actomyosin	8	43	1.31	20.4174	1.71e-06	9606.ENSP00000263097,9606.ENSP00000292385,9606.ENSP00000324422,9606.ENSP00000345230,9606.ENSP00000377941,9606.ENSP00000378557,9606.ENSP00000400175,9606.ENSP00000437073	CNN2,DBN1,ZYX,TPM4,ACTN1,DAAM1,RHOA,MYO18A
COMPARTMENTS	GOCC:0015630	Microtubule cytoskeleton	28	924	0.52	3.31131	3.34e-06	9606.ENSP00000160827,9606.ENSP00000216911,9606.ENSP00000243326,9606.ENSP00000248437,9606.ENSP00000256442,9606.ENSP00000259335,9606.ENSP00000263867,9606.ENSP00000265748,9606.ENSP00000270176,9606.ENSP00000279387,9606.ENSP00000280326,9606.ENSP00000300403,9606.ENSP00000313950,9606.ENSP00000335304,9606.ENSP00000354573,9606.ENSP00000355800,9606.ENSP00000355922,9606.ENSP00000361298,9606.ENSP00000364691,9606.ENSP00000376457,9606.ENSP00000377192,9606.ENSP00000377793,9606.ENSP00000378557,9606.ENSP00000381565,9606.ENSP00000393963,9606.ENSP00000404190,9606.ENSP00000418447,9606.ENSP00000446007	KIF22,AURKA,RIF1,TUBA4A,CCNB1,KIAA0368,CAPG,ANLN,SCYL1,PPP4C,CCT5,TPX2,AURKB,DLST,MACF1,TMEM63A,CENPF,KIF2C,CROCC,ECT2,G6PD,PRC1,DAAM1,DIAPH1,KIFC1,RACGAP1,PPP2CA,VIM
COMPARTMENTS	GOCC:0005819	Spindle	14	264	0.76	5.7544	2.29e-05	9606.ENSP00000160827,9606.ENSP00000216911,9606.ENSP00000243326,9606.ENSP00000256442,9606.ENSP00000263867,9606.ENSP00000265748,9606.ENSP00000300403,9606.ENSP00000313950,9606.ENSP00000355922,9606.ENSP00000361298,9606.ENSP00000376457,9606.ENSP00000377793,9606.ENSP00000381565,9606.ENSP00000404190	KIF22,AURKA,RIF1,CCNB1,CAPG,ANLN,TPX2,AURKB,CENPF,KIF2C,ECT2,PRC1,DIAPH1,RACGAP1
COMPARTMENTS	GOCC:0030496	Midbody	10	132	0.92	8.31764	5.9e-05	9606.ENSP00000216911,9606.ENSP00000263867,9606.ENSP00000265748,9606.ENSP00000313950,9606.ENSP00000355922,9606.ENSP00000376457,9606.ENSP00000377793,9606.ENSP00000394071,9606.ENSP00000404190,9606.ENSP00000416293	AURKA,CAPG,ANLN,AURKB,CENPF,ECT2,PRC1,GDI1,RACGAP1,SLC2A1
COMPARTMENTS	GOCC:0005615	Extracellular space	26	985	0.46	2.88403	0.00012	9606.ENSP00000211998,9606.ENSP00000248553,9606.ENSP00000253792,9606.ENSP00000262304,9606.ENSP00000263816,9606.ENSP00000317714,9606.ENSP00000319096,9606.ENSP00000333769,9606.ENSP00000335153,9606.ENSP00000340989,9606.ENSP00000349437,9606.ENSP00000352208,9606.ENSP00000356574,9606.ENSP00000360609,9606.ENSP00000366109,9606.ENSP00000367299,9606.ENSP00000374309,9606.ENSP00000376345,9606.ENSP00000377192,9606.ENSP00000378760,9606.ENSP00000382342,9606.ENSP00000398632,9606.ENSP00000400175,9606.ENSP00000416293,9606.ENSP00000444408,9606.ENSP00000446007	VCL,HSPB1,ACLY,PKD1,LRP2,STX4,RAP2B,BSG,HSP90AA1,SFN,IGF2R,MYOF,QSOX1,HSP90AB1,ANXA1,VPS36,LAMA1,GRB2,G6PD,MVP,ABCC1,CD44,RHOA,SLC2A1,SLC1A5,VIM
COMPARTMENTS	GOCC:0098590	Plasma membrane region	21	676	0.53	3.38844	0.00012	9606.ENSP00000201647,9606.ENSP00000262304,9606.ENSP00000263277,9606.ENSP00000263816,9606.ENSP00000295736,9606.ENSP00000317714,9606.ENSP00000324527,9606.ENSP00000352208,9606.ENSP00000354573,9606.ENSP00000366109,9606.ENSP00000376457,9606.ENSP00000382342,9606.ENSP00000394496,9606.ENSP00000398632,9606.ENSP00000400175,9606.ENSP00000404190,9606.ENSP00000416293,9606.ENSP00000426632,9606.ENSP00000438483,9606.ENSP00000463978,9606.ENSP00000481554	EPS8L1,PKD1,EHD2,LRP2,SLC4A7,STX4,MYO1D,MYOF,MACF1,ANXA1,ECT2,ABCC1,CORO1C,CD44,RHOA,RACGAP1,SLC2A1,ERBB2IP,KPNA2,SLC16A3,GRIA3
COMPARTMENTS	GOCC:0005634	Nucleus	71	4636	0.22	1.65959	0.00013	9606.ENSP00000205402,9606.ENSP00000216911,9606.ENSP00000222673,9606.ENSP00000248553,9606.ENSP00000253792,9606.ENSP00000256442,9606.ENSP00000259335,9606.ENSP00000261574,9606.ENSP00000263867,9606.ENSP00000265748,9606.ENSP00000270792,9606.ENSP00000275517,9606.ENSP00000279387,9606.ENSP00000287394,9606.ENSP00000292431,9606.ENSP00000293362,9606.ENSP00000296543,9606.ENSP00000300403,9606.ENSP00000303758,9606.ENSP00000305422,9606.ENSP00000306565,9606.ENSP00000307265,9606.ENSP00000308750,9606.ENSP00000312634,9606.ENSP00000313950,9606.ENSP00000318687,9606.ENSP00000324422,9606.ENSP00000325448,9606.ENSP00000333896,9606.ENSP00000335153,9606.ENSP00000335304,9606.ENSP00000340648,9606.ENSP00000348099,9606.ENSP00000350369,9606.ENSP00000351646,9606.ENSP00000352208,9606.ENSP00000355922,9606.ENSP00000356989,9606.ENSP00000357643,9606.ENSP00000358478,9606.ENSP00000358866,9606.ENSP00000360526,9606.ENSP00000360609,9606.ENSP00000361900,9606.ENSP00000362931,9606.ENSP00000365730,9606.ENSP00000366109,9606.ENSP00000367406,9606.ENSP00000367408,9606.ENSP00000369042,9606.ENSP00000375960,9606.ENSP00000376345,9606.ENSP00000376457,9606.ENSP00000377793,9606.ENSP00000378760,9606.ENSP00000378917,9606.ENSP00000384018,9606.ENSP00000385787,9606.ENSP00000392270,9606.ENSP00000404190,9606.ENSP00000406463,9606.ENSP00000411532,9606.ENSP00000418447,9606.ENSP00000418529,9606.ENSP00000426632,9606.ENSP00000433352,9606.ENSP00000438483,9606.ENSP00000444408,9606.ENSP00000463978,9606.ENSP00000479617,9606.ENSP00000483489	DLD,AURKA,OGDH,HSPB1,ACLY,CCNB1,KIAA0368,IPO5,CAPG,ANLN,SH3BGRL3,CDCA5,PPP4C,ATAD2,NACC1,PSME3,NAA15,TPX2,LUZP1,CEBPB,ISG20,IRF2BP1,CBX2,PDLIM2,AURKB,HSPH1,ZYX,KARS,RPS6KA4,HSP90AA1,DLST,HUWE1,PDLIM7,MAFG,STIP1,MYOF,CENPF,PFDN2,MKI67,TTF2,FLNA,ZNF217,HSP90AB1,TOMM34,SRPK1,STK24,ANXA1,TAF2,CASK,IPO7,MLLT4,GRB2,ECT2,PRC1,MVP,ATXN2L,NCOR2,POP1,STRAP,RACGAP1,DNAJC7,TOP2A,PPP2CA,NSFL1C,ERBB2IP,LMO7,KPNA2,SLC1A5,SLC16A3,UHRF1,NTMT1
COMPARTMENTS	GOCC:0012505	Endomembrane system	53	3080	0.27	1.86209	0.00019	9606.ENSP00000196061,9606.ENSP00000211998,9606.ENSP00000220853,9606.ENSP00000221957,9606.ENSP00000223369,9606.ENSP00000230085,9606.ENSP00000252599,9606.ENSP00000253792,9606.ENSP00000256078,9606.ENSP00000258418,9606.ENSP00000259335,9606.ENSP00000261574,9606.ENSP00000262304,9606.ENSP00000263097,9606.ENSP00000263277,9606.ENSP00000263556,9606.ENSP00000263816,9606.ENSP00000266712,9606.ENSP00000270176,9606.ENSP00000311449,9606.ENSP00000317714,9606.ENSP00000319096,9606.ENSP00000324527,9606.ENSP00000333769,9606.ENSP00000335153,9606.ENSP00000340648,9606.ENSP00000349437,9606.ENSP00000352208,9606.ENSP00000354573,9606.ENSP00000355361,9606.ENSP00000355800,9606.ENSP00000355922,9606.ENSP00000356574,9606.ENSP00000359025,9606.ENSP00000360609,9606.ENSP00000363054,9606.ENSP00000365730,9606.ENSP00000366109,9606.ENSP00000367299,9606.ENSP00000368678,9606.ENSP00000369042,9606.ENSP00000376345,9606.ENSP00000377941,9606.ENSP00000378760,9606.ENSP00000381565,9606.ENSP00000394496,9606.ENSP00000398632,9606.ENSP00000400175,9606.ENSP00000413606,9606.ENSP00000433352,9606.ENSP00000437073,9606.ENSP00000461945,9606.ENSP00000463978	PLOD1,VCL,EMC2,PLIN3,YKT6,SNX3,COLGALT1,ACLY,KRAS,CAB39,KIAA0368,IPO5,PKD1,CNN2,EHD2,P4HA1,LRP2,TMTC3,SCYL1,RAB6A,STX4,RAP2B,MYO1D,BSG,HSP90AA1,HUWE1,IGF2R,MYOF,MACF1,CD47,TMEM63A,CENPF,QSOX1,STXBP3,HSP90AB1,STX12,STK24,ANXA1,VPS36,AGRN,IPO7,GRB2,ACTN1,MVP,DIAPH1,CORO1C,CD44,RHOA,STXBP2,LMO7,MYO18A,RAB31,SLC16A3
COMPARTMENTS	GOCC:0030141	Secretory granule	21	704	0.51	3.23594	0.0002	9606.ENSP00000211998,9606.ENSP00000253792,9606.ENSP00000258418,9606.ENSP00000263097,9606.ENSP00000311449,9606.ENSP00000317714,9606.ENSP00000319096,9606.ENSP00000335153,9606.ENSP00000340648,9606.ENSP00000349437,9606.ENSP00000355361,9606.ENSP00000355800,9606.ENSP00000356574,9606.ENSP00000359025,9606.ENSP00000360609,9606.ENSP00000377941,9606.ENSP00000378760,9606.ENSP00000381565,9606.ENSP00000398632,9606.ENSP00000400175,9606.ENSP00000413606	VCL,ACLY,CAB39,CNN2,RAB6A,STX4,RAP2B,HSP90AA1,HUWE1,IGF2R,CD47,TMEM63A,QSOX1,STXBP3,HSP90AB1,ACTN1,MVP,DIAPH1,CD44,RHOA,STXBP2
COMPARTMENTS	GOCC:0072686	Mitotic spindle	9	120	0.91	8.12831	0.0002	9606.ENSP00000160827,9606.ENSP00000216911,9606.ENSP00000263867,9606.ENSP00000265748,9606.ENSP00000300403,9606.ENSP00000376457,9606.ENSP00000377793,9606.ENSP00000381565,9606.ENSP00000404190	KIF22,AURKA,CAPG,ANLN,TPX2,ECT2,PRC1,DIAPH1,RACGAP1
COMPARTMENTS	GOCC:0099080	Supramolecular complex	22	769	0.5	3.16228	0.00021	9606.ENSP00000160827,9606.ENSP00000211998,9606.ENSP00000248437,9606.ENSP00000256442,9606.ENSP00000280326,9606.ENSP00000300403,9606.ENSP00000313950,9606.ENSP00000320949,9606.ENSP00000327145,9606.ENSP00000336721,9606.ENSP00000340329,9606.ENSP00000345230,9606.ENSP00000348099,9606.ENSP00000354573,9606.ENSP00000355922,9606.ENSP00000358866,9606.ENSP00000361298,9606.ENSP00000377793,9606.ENSP00000377941,9606.ENSP00000378292,9606.ENSP00000378917,9606.ENSP00000446007	KIF22,VCL,TUBA4A,CCNB1,CCT5,TPX2,AURKB,CNOT1,FLNC,LARP1,CAPRIN1,TPM4,PDLIM7,MACF1,CENPF,FLNA,KIF2C,PRC1,ACTN1,KRT80,ATXN2L,VIM
COMPARTMENTS	GOCC:0005911	Cell-cell junction	13	303	0.67	4.67735	0.00043	9606.ENSP00000211998,9606.ENSP00000263097,9606.ENSP00000297632,9606.ENSP00000319096,9606.ENSP00000324422,9606.ENSP00000348099,9606.ENSP00000358866,9606.ENSP00000367408,9606.ENSP00000375960,9606.ENSP00000376457,9606.ENSP00000377941,9606.ENSP00000384638,9606.ENSP00000400175	VCL,CNN2,TMEM65,RAP2B,ZYX,PDLIM7,FLNA,CASK,MLLT4,ECT2,ACTN1,CTNNA2,RHOA
COMPARTMENTS	GOCC:0030081	B800-820 antenna complex	3	3	2.04	109.648	0.0009	9606.ENSP00000196061,9606.ENSP00000223127,9606.ENSP00000252599	PLOD1,PLOD3,COLGALT1
COMPARTMENTS	GOCC:0051233	Spindle midzone	5	32	1.23	16.9824	0.0012	9606.ENSP00000216911,9606.ENSP00000243326,9606.ENSP00000313950,9606.ENSP00000377793,9606.ENSP00000404190	AURKA,RIF1,AURKB,PRC1,RACGAP1
COMPARTMENTS	GOCC:0042581	Specific granule	9	158	0.79	6.16595	0.0013	9606.ENSP00000211998,9606.ENSP00000263097,9606.ENSP00000317714,9606.ENSP00000319096,9606.ENSP00000355361,9606.ENSP00000355800,9606.ENSP00000356574,9606.ENSP00000359025,9606.ENSP00000413606	VCL,CNN2,STX4,RAP2B,CD47,TMEM63A,QSOX1,STXBP3,STXBP2
COMPARTMENTS	GOCC:0097149	Centralspindlin complex	3	4	1.91	81.2831	0.0014	9606.ENSP00000265748,9606.ENSP00000376457,9606.ENSP00000404190	ANLN,ECT2,RACGAP1
COMPARTMENTS	GOCC:0070820	Tertiary granule	9	164	0.78	6.0256	0.0017	9606.ENSP00000263097,9606.ENSP00000319096,9606.ENSP00000355361,9606.ENSP00000355800,9606.ENSP00000356574,9606.ENSP00000359025,9606.ENSP00000381565,9606.ENSP00000400175,9606.ENSP00000413606	CNN2,RAP2B,CD47,TMEM63A,QSOX1,STXBP3,DIAPH1,RHOA,STXBP2
COMPARTMENTS	GOCC:0001725	Stress fiber	5	36	1.18	15.1356	0.0018	9606.ENSP00000263097,9606.ENSP00000324422,9606.ENSP00000345230,9606.ENSP00000377941,9606.ENSP00000378557	CNN2,ZYX,TPM4,ACTN1,DAAM1
COMPARTMENTS	GOCC:0016323	Basolateral plasma membrane	8	130	0.83	6.76083	0.002	9606.ENSP00000262304,9606.ENSP00000295736,9606.ENSP00000317714,9606.ENSP00000324527,9606.ENSP00000382342,9606.ENSP00000416293,9606.ENSP00000426632,9606.ENSP00000463978	PKD1,SLC4A7,STX4,MYO1D,ABCC1,SLC2A1,ERBB2IP,SLC16A3
COMPARTMENTS	GOCC:0045252	Oxoglutarate dehydrogenase complex	3	5	1.82	66.0693	0.002	9606.ENSP00000205402,9606.ENSP00000222673,9606.ENSP00000335304	DLD,OGDH,DLST
COMPARTMENTS	GOCC:0099512	Supramolecular fiber	15	490	0.52	3.31131	0.0029	9606.ENSP00000211998,9606.ENSP00000248437,9606.ENSP00000280326,9606.ENSP00000300403,9606.ENSP00000313950,9606.ENSP00000327145,9606.ENSP00000345230,9606.ENSP00000348099,9606.ENSP00000354573,9606.ENSP00000358866,9606.ENSP00000361298,9606.ENSP00000377793,9606.ENSP00000377941,9606.ENSP00000378292,9606.ENSP00000446007	VCL,TUBA4A,CCT5,TPX2,AURKB,FLNC,TPM4,PDLIM7,MACF1,FLNA,KIF2C,PRC1,ACTN1,KRT80,VIM
COMPARTMENTS	GOCC:0099513	Polymeric cytoskeletal fiber	12	330	0.6	3.98107	0.0033	9606.ENSP00000248437,9606.ENSP00000280326,9606.ENSP00000300403,9606.ENSP00000313950,9606.ENSP00000345230,9606.ENSP00000348099,9606.ENSP00000354573,9606.ENSP00000358866,9606.ENSP00000361298,9606.ENSP00000377793,9606.ENSP00000378292,9606.ENSP00000446007	TUBA4A,CCT5,TPX2,AURKB,TPM4,PDLIM7,MACF1,FLNA,KIF2C,PRC1,KRT80,VIM
COMPARTMENTS	GOCC:0005576	Extracellular region	36	2035	0.29	1.94984	0.0042	9606.ENSP00000196061,9606.ENSP00000211998,9606.ENSP00000223127,9606.ENSP00000248553,9606.ENSP00000253792,9606.ENSP00000262304,9606.ENSP00000263277,9606.ENSP00000263816,9606.ENSP00000300403,9606.ENSP00000317714,9606.ENSP00000319096,9606.ENSP00000333769,9606.ENSP00000335153,9606.ENSP00000340989,9606.ENSP00000342098,9606.ENSP00000349437,9606.ENSP00000352208,9606.ENSP00000356574,9606.ENSP00000358866,9606.ENSP00000360609,9606.ENSP00000366109,9606.ENSP00000367299,9606.ENSP00000367408,9606.ENSP00000368678,9606.ENSP00000374309,9606.ENSP00000376345,9606.ENSP00000377192,9606.ENSP00000377793,9606.ENSP00000378760,9606.ENSP00000382342,9606.ENSP00000398632,9606.ENSP00000400175,9606.ENSP00000416293,9606.ENSP00000426632,9606.ENSP00000444408,9606.ENSP00000446007	PLOD1,VCL,PLOD3,HSPB1,ACLY,PKD1,EHD2,LRP2,TPX2,STX4,RAP2B,BSG,HSP90AA1,SFN,SPINT1,IGF2R,MYOF,QSOX1,FLNA,HSP90AB1,ANXA1,VPS36,CASK,AGRN,LAMA1,GRB2,G6PD,PRC1,MVP,ABCC1,CD44,RHOA,SLC2A1,ERBB2IP,SLC1A5,VIM
COMPARTMENTS	GOCC:0031090	Organelle membrane	38	2219	0.27	1.86209	0.0049	9606.ENSP00000196061,9606.ENSP00000220853,9606.ENSP00000222673,9606.ENSP00000223369,9606.ENSP00000230085,9606.ENSP00000256078,9606.ENSP00000260324,9606.ENSP00000262304,9606.ENSP00000263277,9606.ENSP00000263816,9606.ENSP00000270176,9606.ENSP00000297632,9606.ENSP00000300688,9606.ENSP00000311449,9606.ENSP00000317714,9606.ENSP00000319096,9606.ENSP00000320949,9606.ENSP00000326579,9606.ENSP00000333769,9606.ENSP00000349437,9606.ENSP00000352208,9606.ENSP00000355361,9606.ENSP00000355800,9606.ENSP00000356574,9606.ENSP00000358737,9606.ENSP00000361900,9606.ENSP00000366109,9606.ENSP00000367299,9606.ENSP00000376345,9606.ENSP00000381565,9606.ENSP00000394496,9606.ENSP00000398632,9606.ENSP00000400175,9606.ENSP00000413908,9606.ENSP00000416293,9606.ENSP00000446007,9606.ENSP00000461945,9606.ENSP00000463978	PLOD1,EMC2,OGDH,YKT6,SNX3,KRAS,SQRDL,PKD1,EHD2,LRP2,SCYL1,TMEM65,ATP5L,RAB6A,STX4,RAP2B,CNOT1,HCCS,BSG,IGF2R,MYOF,CD47,TMEM63A,QSOX1,ATP5F1,TOMM34,ANXA1,VPS36,GRB2,DIAPH1,CORO1C,CD44,RHOA,BCS1L,SLC2A1,VIM,RAB31,SLC16A3
COMPARTMENTS	GOCC:0098805	Whole membrane	25	1219	0.35	2.23872	0.0064	9606.ENSP00000211998,9606.ENSP00000230085,9606.ENSP00000256078,9606.ENSP00000262304,9606.ENSP00000263277,9606.ENSP00000263816,9606.ENSP00000270176,9606.ENSP00000311449,9606.ENSP00000317714,9606.ENSP00000319096,9606.ENSP00000320949,9606.ENSP00000349437,9606.ENSP00000352208,9606.ENSP00000355361,9606.ENSP00000355800,9606.ENSP00000361900,9606.ENSP00000363054,9606.ENSP00000366109,9606.ENSP00000367299,9606.ENSP00000381565,9606.ENSP00000394496,9606.ENSP00000398632,9606.ENSP00000400175,9606.ENSP00000418447,9606.ENSP00000461945	VCL,SNX3,KRAS,PKD1,EHD2,LRP2,SCYL1,RAB6A,STX4,RAP2B,CNOT1,IGF2R,MYOF,CD47,TMEM63A,TOMM34,STX12,ANXA1,VPS36,DIAPH1,CORO1C,CD44,RHOA,PPP2CA,RAB31
COMPARTMENTS	GOCC:0030425	Dendrite	9	209	0.67	4.67735	0.007	9606.ENSP00000263816,9606.ENSP00000292385,9606.ENSP00000295736,9606.ENSP00000317714,9606.ENSP00000324527,9606.ENSP00000335153,9606.ENSP00000360609,9606.ENSP00000400175,9606.ENSP00000481554	LRP2,DBN1,SLC4A7,STX4,MYO1D,HSP90AA1,HSP90AB1,RHOA,GRIA3
COMPARTMENTS	GOCC:1904813	ficolin-1-rich granule lumen	7	125	0.79	6.16595	0.008	9606.ENSP00000211998,9606.ENSP00000253792,9606.ENSP00000258418,9606.ENSP00000335153,9606.ENSP00000340648,9606.ENSP00000360609,9606.ENSP00000378760	VCL,ACLY,CAB39,HSP90AA1,HUWE1,HSP90AB1,MVP
COMPARTMENTS	GOCC:0098978	Glutamatergic synapse	5	56	0.99	9.77237	0.0087	9606.ENSP00000269886,9606.ENSP00000317714,9606.ENSP00000377941,9606.ENSP00000400175,9606.ENSP00000438483	SH3GL1,STX4,ACTN1,RHOA,KPNA2
COMPARTMENTS	GOCC:0101031	Chaperone complex	4	31	1.15	14.1254	0.0101	9606.ENSP00000222005,9606.ENSP00000280326,9606.ENSP00000351646,9606.ENSP00000360609	CDC37,CCT5,STIP1,HSP90AB1
COMPARTMENTS	GOCC:0000502	Proteasome complex	5	61	0.95	8.91251	0.0119	9606.ENSP00000210313,9606.ENSP00000248553,9606.ENSP00000259335,9606.ENSP00000293362,9606.ENSP00000372155	PSMD5,HSPB1,KIAA0368,PSME3,PSME1
COMPARTMENTS	GOCC:0016328	Lateral plasma membrane	4	33	1.12	13.1826	0.0121	9606.ENSP00000366109,9606.ENSP00000382342,9606.ENSP00000394496,9606.ENSP00000463978	ANXA1,ABCC1,CORO1C,SLC16A3
COMPARTMENTS	GOCC:0030659	Cytoplasmic vesicle membrane	14	524	0.47	2.95121	0.014	9606.ENSP00000223369,9606.ENSP00000263816,9606.ENSP00000270176,9606.ENSP00000311449,9606.ENSP00000317714,9606.ENSP00000319096,9606.ENSP00000349437,9606.ENSP00000352208,9606.ENSP00000355361,9606.ENSP00000355800,9606.ENSP00000381565,9606.ENSP00000398632,9606.ENSP00000400175,9606.ENSP00000461945	YKT6,LRP2,SCYL1,RAB6A,STX4,RAP2B,IGF2R,MYOF,CD47,TMEM63A,DIAPH1,CD44,RHOA,RAB31
COMPARTMENTS	GOCC:0070013	Intracellular organelle lumen	43	2812	0.22	1.65959	0.0151	9606.ENSP00000205402,9606.ENSP00000211998,9606.ENSP00000216911,9606.ENSP00000222673,9606.ENSP00000252599,9606.ENSP00000253792,9606.ENSP00000256442,9606.ENSP00000258418,9606.ENSP00000261574,9606.ENSP00000263097,9606.ENSP00000263556,9606.ENSP00000263867,9606.ENSP00000293362,9606.ENSP00000305422,9606.ENSP00000306565,9606.ENSP00000308750,9606.ENSP00000313950,9606.ENSP00000318687,9606.ENSP00000325448,9606.ENSP00000335153,9606.ENSP00000335304,9606.ENSP00000340648,9606.ENSP00000355922,9606.ENSP00000356574,9606.ENSP00000357643,9606.ENSP00000358478,9606.ENSP00000358737,9606.ENSP00000360526,9606.ENSP00000360609,9606.ENSP00000362931,9606.ENSP00000367406,9606.ENSP00000367408,9606.ENSP00000368678,9606.ENSP00000371253,9606.ENSP00000373918,9606.ENSP00000376345,9606.ENSP00000377941,9606.ENSP00000378760,9606.ENSP00000378917,9606.ENSP00000384018,9606.ENSP00000385787,9606.ENSP00000411532,9606.ENSP00000479617	DLD,VCL,AURKA,OGDH,COLGALT1,ACLY,CCNB1,CAB39,IPO5,CNN2,P4HA1,CAPG,PSME3,CEBPB,ISG20,CBX2,AURKB,HSPH1,KARS,HSP90AA1,DLST,HUWE1,CENPF,QSOX1,MKI67,TTF2,ATP5F1,ZNF217,HSP90AB1,SRPK1,TAF2,CASK,AGRN,GART,GARS,GRB2,ACTN1,MVP,ATXN2L,NCOR2,POP1,TOP2A,UHRF1
COMPARTMENTS	GOCC:0000940	Condensed chromosome outer kinetochore	3	14	1.37	23.4423	0.0152	9606.ENSP00000256442,9606.ENSP00000313950,9606.ENSP00000355922	CCNB1,AURKB,CENPF
COMPARTMENTS	GOCC:0016020	Membrane	73	5657	0.15	1.41254	0.0153	9606.ENSP00000196061,9606.ENSP00000201647,9606.ENSP00000206765,9606.ENSP00000211998,9606.ENSP00000220853,9606.ENSP00000222673,9606.ENSP00000223369,9606.ENSP00000230085,9606.ENSP00000253792,9606.ENSP00000256078,9606.ENSP00000256707,9606.ENSP00000260324,9606.ENSP00000262304,9606.ENSP00000263277,9606.ENSP00000263816,9606.ENSP00000270176,9606.ENSP00000275730,9606.ENSP00000295736,9606.ENSP00000297632,9606.ENSP00000300688,9606.ENSP00000310208,9606.ENSP00000311449,9606.ENSP00000317714,9606.ENSP00000319096,9606.ENSP00000320949,9606.ENSP00000324527,9606.ENSP00000326579,9606.ENSP00000327145,9606.ENSP00000333769,9606.ENSP00000335153,9606.ENSP00000340648,9606.ENSP00000342098,9606.ENSP00000349437,9606.ENSP00000352208,9606.ENSP00000354573,9606.ENSP00000355361,9606.ENSP00000355800,9606.ENSP00000356574,9606.ENSP00000357753,9606.ENSP00000358737,9606.ENSP00000358866,9606.ENSP00000359025,9606.ENSP00000361900,9606.ENSP00000363054,9606.ENSP00000365730,9606.ENSP00000366109,9606.ENSP00000367299,9606.ENSP00000368678,9606.ENSP00000373918,9606.ENSP00000375960,9606.ENSP00000376345,9606.ENSP00000376457,9606.ENSP00000377192,9606.ENSP00000378557,9606.ENSP00000378917,9606.ENSP00000381565,9606.ENSP00000382342,9606.ENSP00000384638,9606.ENSP00000394496,9606.ENSP00000398632,9606.ENSP00000400175,9606.ENSP00000404190,9606.ENSP00000413606,9606.ENSP00000413908,9606.ENSP00000416293,9606.ENSP00000418447,9606.ENSP00000426632,9606.ENSP00000438483,9606.ENSP00000444408,9606.ENSP00000446007,9606.ENSP00000461945,9606.ENSP00000463978,9606.ENSP00000481554	PLOD1,EPS8L1,TGM1,VCL,EMC2,OGDH,YKT6,SNX3,ACLY,KRAS,KIDINS220,SQRDL,PKD1,EHD2,LRP2,SCYL1,SLC12A9,SLC4A7,TMEM65,ATP5L,SLC5A6,RAB6A,STX4,RAP2B,CNOT1,MYO1D,HCCS,FLNC,BSG,HSP90AA1,HUWE1,SPINT1,IGF2R,MYOF,MACF1,CD47,TMEM63A,QSOX1,IVL,ATP5F1,FLNA,STXBP3,TOMM34,STX12,STK24,ANXA1,VPS36,AGRN,GARS,MLLT4,GRB2,ECT2,G6PD,DAAM1,ATXN2L,DIAPH1,ABCC1,CTNNA2,CORO1C,CD44,RHOA,RACGAP1,STXBP2,BCS1L,SLC2A1,PPP2CA,ERBB2IP,KPNA2,SLC1A5,VIM,RAB31,SLC16A3,GRIA3
COMPARTMENTS	GOCC:1990565	HSP90-CDC37 chaperone complex	2	2	2.04	109.648	0.0153	9606.ENSP00000222005,9606.ENSP00000360609	CDC37,HSP90AB1
COMPARTMENTS	GOCC:1990753	Equatorial cell cortex	2	2	2.04	109.648	0.0153	9606.ENSP00000265748,9606.ENSP00000404190	ANLN,RACGAP1
COMPARTMENTS	GOCC:0098588	Bounding membrane of organelle	26	1416	0.3	1.99526	0.018	9606.ENSP00000196061,9606.ENSP00000223369,9606.ENSP00000230085,9606.ENSP00000256078,9606.ENSP00000262304,9606.ENSP00000263277,9606.ENSP00000263816,9606.ENSP00000270176,9606.ENSP00000311449,9606.ENSP00000317714,9606.ENSP00000319096,9606.ENSP00000320949,9606.ENSP00000349437,9606.ENSP00000355361,9606.ENSP00000355800,9606.ENSP00000356574,9606.ENSP00000361900,9606.ENSP00000366109,9606.ENSP00000367299,9606.ENSP00000376345,9606.ENSP00000381565,9606.ENSP00000394496,9606.ENSP00000398632,9606.ENSP00000400175,9606.ENSP00000416293,9606.ENSP00000461945	PLOD1,YKT6,SNX3,KRAS,PKD1,EHD2,LRP2,SCYL1,RAB6A,STX4,RAP2B,CNOT1,IGF2R,CD47,TMEM63A,QSOX1,TOMM34,ANXA1,VPS36,GRB2,DIAPH1,CORO1C,CD44,RHOA,SLC2A1,RAB31
COMPARTMENTS	GOCC:0031252	Cell leading edge	9	252	0.59	3.89045	0.0194	9606.ENSP00000201647,9606.ENSP00000317714,9606.ENSP00000324527,9606.ENSP00000340329,9606.ENSP00000354573,9606.ENSP00000377941,9606.ENSP00000394496,9606.ENSP00000398632,9606.ENSP00000400175	EPS8L1,STX4,MYO1D,CAPRIN1,MACF1,ACTN1,CORO1C,CD44,RHOA
COMPARTMENTS	GOCC:0030139	Endocytic vesicle	9	256	0.58	3.80189	0.0214	9606.ENSP00000230085,9606.ENSP00000259335,9606.ENSP00000263816,9606.ENSP00000317714,9606.ENSP00000318687,9606.ENSP00000335153,9606.ENSP00000349437,9606.ENSP00000363054,9606.ENSP00000461945	SNX3,KIAA0368,LRP2,STX4,HSPH1,HSP90AA1,IGF2R,STX12,RAB31
COMPARTMENTS	GOCC:1902494	Catalytic complex	28	1599	0.28	1.90546	0.0217	9606.ENSP00000205402,9606.ENSP00000210313,9606.ENSP00000216044,9606.ENSP00000222673,9606.ENSP00000248553,9606.ENSP00000253792,9606.ENSP00000256442,9606.ENSP00000259335,9606.ENSP00000263556,9606.ENSP00000265748,9606.ENSP00000279387,9606.ENSP00000293362,9606.ENSP00000296543,9606.ENSP00000308750,9606.ENSP00000335304,9606.ENSP00000360526,9606.ENSP00000367406,9606.ENSP00000370517,9606.ENSP00000372155,9606.ENSP00000373918,9606.ENSP00000384018,9606.ENSP00000385787,9606.ENSP00000400175,9606.ENSP00000413908,9606.ENSP00000418447,9606.ENSP00000433352,9606.ENSP00000440847,9606.ENSP00000444408	DLD,PSMD5,GTPBP1,OGDH,HSPB1,ACLY,CCNB1,KIAA0368,P4HA1,ANLN,PPP4C,PSME3,NAA15,CBX2,DLST,ZNF217,TAF2,PFKP,PSME1,GARS,NCOR2,POP1,RHOA,BCS1L,PPP2CA,LMO7,ZNF185,SLC1A5
COMPARTMENTS	GOCC:0030080	B875 antenna complex	2	3	1.86	72.4436	0.0232	9606.ENSP00000196061,9606.ENSP00000223127	PLOD1,PLOD3
COMPARTMENTS	GOCC:0044291	Cell-cell contact zone	4	43	1.01	10.2329	0.0242	9606.ENSP00000211998,9606.ENSP00000297632,9606.ENSP00000319096,9606.ENSP00000375960	VCL,TMEM65,RAP2B,MLLT4
COMPARTMENTS	GOCC:0005739	Mitochondrion	22	1149	0.32	2.0893	0.026	9606.ENSP00000205402,9606.ENSP00000219240,9606.ENSP00000222673,9606.ENSP00000223369,9606.ENSP00000256078,9606.ENSP00000260324,9606.ENSP00000263556,9606.ENSP00000265748,9606.ENSP00000297632,9606.ENSP00000300688,9606.ENSP00000325448,9606.ENSP00000326579,9606.ENSP00000335153,9606.ENSP00000335304,9606.ENSP00000356989,9606.ENSP00000358737,9606.ENSP00000361900,9606.ENSP00000371253,9606.ENSP00000373918,9606.ENSP00000413908,9606.ENSP00000418447,9606.ENSP00000446007	DLD,DHODH,OGDH,YKT6,KRAS,SQRDL,P4HA1,ANLN,TMEM65,ATP5L,KARS,HCCS,HSP90AA1,DLST,PFDN2,ATP5F1,TOMM34,GART,GARS,BCS1L,PPP2CA,VIM
COMPARTMENTS	GOCC:0019897	Extrinsic component of plasma membrane	6	119	0.74	5.49541	0.0267	9606.ENSP00000256078,9606.ENSP00000366109,9606.ENSP00000384638,9606.ENSP00000400175,9606.ENSP00000404190,9606.ENSP00000438483	KRAS,ANXA1,CTNNA2,RHOA,RACGAP1,KPNA2
COMPARTMENTS	GOCC:0030864	Cortical actin cytoskeleton	4	46	0.98	9.54993	0.0292	9606.ENSP00000211998,9606.ENSP00000265748,9606.ENSP00000292385,9606.ENSP00000416293	VCL,ANLN,DBN1,SLC2A1
COMPARTMENTS	GOCC:0005852	Eukaryotic translation initiation factor 3 complex	3	20	1.21	16.2181	0.0298	9606.ENSP00000248342,9606.ENSP00000261868,9606.ENSP00000485663	EIF3K,EIF3J,EIF3L
COMPARTMENTS	GOCC:0019898	Extrinsic component of membrane	8	221	0.6	3.98107	0.0307	9606.ENSP00000220853,9606.ENSP00000256078,9606.ENSP00000263277,9606.ENSP00000366109,9606.ENSP00000384638,9606.ENSP00000400175,9606.ENSP00000404190,9606.ENSP00000438483	EMC2,KRAS,EHD2,ANXA1,CTNNA2,RHOA,RACGAP1,KPNA2
COMPARTMENTS	GOCC:0005768	Endosome	15	656	0.4	2.51189	0.031	9606.ENSP00000221957,9606.ENSP00000223369,9606.ENSP00000230085,9606.ENSP00000259335,9606.ENSP00000263277,9606.ENSP00000317714,9606.ENSP00000319096,9606.ENSP00000333769,9606.ENSP00000349437,9606.ENSP00000363054,9606.ENSP00000366109,9606.ENSP00000367299,9606.ENSP00000376345,9606.ENSP00000394496,9606.ENSP00000461945	PLIN3,YKT6,SNX3,KIAA0368,EHD2,STX4,RAP2B,BSG,IGF2R,STX12,ANXA1,VPS36,GRB2,CORO1C,RAB31
COMPARTMENTS	GOCC:0005912	Adherens junction	5	86	0.8	6.30957	0.0364	9606.ENSP00000211998,9606.ENSP00000324422,9606.ENSP00000348099,9606.ENSP00000375960,9606.ENSP00000384638	VCL,ZYX,PDLIM7,MLLT4,CTNNA2
COMPARTMENTS	GOCC:0045121	Membrane raft	7	181	0.63	4.2658	0.0418	9606.ENSP00000211998,9606.ENSP00000263277,9606.ENSP00000319096,9606.ENSP00000352208,9606.ENSP00000363054,9606.ENSP00000394496,9606.ENSP00000418447	VCL,EHD2,RAP2B,MYOF,STX12,CORO1C,PPP2CA
COMPARTMENTS	GOCC:0032153	Cell division site	4	55	0.9	7.94328	0.0495	9606.ENSP00000265748,9606.ENSP00000376457,9606.ENSP00000400175,9606.ENSP00000404190	ANLN,ECT2,RHOA,RACGAP1
UniProt Keywords	KW-0597	Phosphoprotein	146	8057	0.3	1.99526	2.08e-25	9606.ENSP00000160827,9606.ENSP00000201647,9606.ENSP00000203630,9606.ENSP00000205402,9606.ENSP00000206765,9606.ENSP00000211998,9606.ENSP00000216044,9606.ENSP00000216911,9606.ENSP00000221957,9606.ENSP00000222005,9606.ENSP00000222673,9606.ENSP00000223369,9606.ENSP00000230085,9606.ENSP00000243326,9606.ENSP00000248342,9606.ENSP00000248437,9606.ENSP00000248553,9606.ENSP00000253792,9606.ENSP00000256196,9606.ENSP00000256442,9606.ENSP00000256707,9606.ENSP00000259335,9606.ENSP00000260324,9606.ENSP00000261574,9606.ENSP00000261868,9606.ENSP00000262304,9606.ENSP00000263097,9606.ENSP00000263102,9606.ENSP00000263277,9606.ENSP00000263816,9606.ENSP00000263867,9606.ENSP00000265748,9606.ENSP00000266712,9606.ENSP00000269886,9606.ENSP00000270176,9606.ENSP00000274853,9606.ENSP00000275517,9606.ENSP00000275730,9606.ENSP00000280326,9606.ENSP00000287394,9606.ENSP00000292385,9606.ENSP00000292431,9606.ENSP00000293362,9606.ENSP00000295736,9606.ENSP00000296543,9606.ENSP00000300403,9606.ENSP00000303758,9606.ENSP00000305422,9606.ENSP00000307265,9606.ENSP00000308750,9606.ENSP00000311449,9606.ENSP00000312634,9606.ENSP00000313950,9606.ENSP00000317714,9606.ENSP00000318687,9606.ENSP00000320949,9606.ENSP00000324422,9606.ENSP00000324527,9606.ENSP00000325448,9606.ENSP00000327145,9606.ENSP00000333769,9606.ENSP00000333896,9606.ENSP00000335153,9606.ENSP00000335304,9606.ENSP00000336721,9606.ENSP00000340329,9606.ENSP00000340648,9606.ENSP00000340989,9606.ENSP00000344871,9606.ENSP00000345230,9606.ENSP00000348099,9606.ENSP00000349437,9606.ENSP00000350369,9606.ENSP00000351646,9606.ENSP00000352208,9606.ENSP00000354573,9606.ENSP00000355361,9606.ENSP00000355800,9606.ENSP00000355922,9606.ENSP00000356574,9606.ENSP00000357643,9606.ENSP00000358062,9606.ENSP00000358478,9606.ENSP00000358866,9606.ENSP00000359025,9606.ENSP00000359225,9606.ENSP00000360526,9606.ENSP00000360609,9606.ENSP00000361298,9606.ENSP00000361900,9606.ENSP00000362931,9606.ENSP00000363054,9606.ENSP00000364691,9606.ENSP00000365730,9606.ENSP00000366109,9606.ENSP00000367406,9606.ENSP00000367408,9606.ENSP00000368678,9606.ENSP00000369042,9606.ENSP00000370517,9606.ENSP00000371253,9606.ENSP00000373918,9606.ENSP00000374309,9606.ENSP00000375829,9606.ENSP00000375960,9606.ENSP00000376345,9606.ENSP00000376457,9606.ENSP00000377192,9606.ENSP00000377793,9606.ENSP00000377941,9606.ENSP00000378292,9606.ENSP00000378557,9606.ENSP00000378760,9606.ENSP00000378917,9606.ENSP00000381565,9606.ENSP00000382342,9606.ENSP00000384018,9606.ENSP00000384638,9606.ENSP00000385787,9606.ENSP00000392270,9606.ENSP00000393963,9606.ENSP00000398632,9606.ENSP00000400175,9606.ENSP00000404190,9606.ENSP00000406463,9606.ENSP00000411532,9606.ENSP00000413908,9606.ENSP00000416293,9606.ENSP00000418447,9606.ENSP00000418529,9606.ENSP00000426632,9606.ENSP00000433352,9606.ENSP00000433664,9606.ENSP00000437073,9606.ENSP00000438483,9606.ENSP00000440847,9606.ENSP00000444408,9606.ENSP00000446007,9606.ENSP00000453403,9606.ENSP00000458986,9606.ENSP00000461945,9606.ENSP00000463978,9606.ENSP00000479617,9606.ENSP00000481554,9606.ENSP00000481762,9606.ENSP00000485663	KIF22,EPS8L1,MLF2,DLD,TGM1,VCL,GTPBP1,AURKA,PLIN3,CDC37,OGDH,YKT6,SNX3,RIF1,EIF3K,TUBA4A,HSPB1,ACLY,RRAS2,CCNB1,KIDINS220,KIAA0368,SQRDL,IPO5,EIF3J,PKD1,CNN2,CCDC6,EHD2,LRP2,CAPG,ANLN,TMTC3,SH3GL1,SCYL1,PPP1R18,CDCA5,SLC12A9,CCT5,ATAD2,DBN1,NACC1,PSME3,SLC4A7,NAA15,TPX2,LUZP1,CEBPB,IRF2BP1,CBX2,RAB6A,PDLIM2,AURKB,STX4,HSPH1,CNOT1,ZYX,MYO1D,KARS,FLNC,BSG,RPS6KA4,HSP90AA1,DLST,LARP1,CAPRIN1,HUWE1,SFN,MYO1F,TPM4,PDLIM7,IGF2R,MAFG,STIP1,MYOF,MACF1,CD47,TMEM63A,CENPF,QSOX1,MKI67,AIM1,TTF2,FLNA,STXBP3,CNN3,ZNF217,HSP90AB1,KIF2C,TOMM34,SRPK1,STX12,CROCC,STK24,ANXA1,TAF2,CASK,AGRN,IPO7,PFKP,GART,GARS,LAMA1,LAD1,MLLT4,GRB2,ECT2,G6PD,PRC1,ACTN1,KRT80,DAAM1,MVP,ATXN2L,DIAPH1,ABCC1,NCOR2,CTNNA2,POP1,STRAP,KIFC1,CD44,RHOA,RACGAP1,DNAJC7,TOP2A,BCS1L,SLC2A1,PPP2CA,NSFL1C,ERBB2IP,LMO7,EIF4G2,MYO18A,KPNA2,ZNF185,SLC1A5,VIM,NUSAP1,CLUH,RAB31,SLC16A3,UHRF1,GRIA3,CSDE1,EIF3L
UniProt Keywords	KW-0007	Acetylation	89	3341	0.46	2.88403	8.28e-21	9606.ENSP00000205402,9606.ENSP00000210313,9606.ENSP00000211998,9606.ENSP00000220853,9606.ENSP00000221957,9606.ENSP00000222005,9606.ENSP00000222673,9606.ENSP00000230085,9606.ENSP00000248342,9606.ENSP00000248437,9606.ENSP00000248553,9606.ENSP00000253792,9606.ENSP00000256078,9606.ENSP00000256196,9606.ENSP00000256442,9606.ENSP00000259335,9606.ENSP00000260324,9606.ENSP00000261574,9606.ENSP00000261868,9606.ENSP00000263097,9606.ENSP00000263102,9606.ENSP00000263867,9606.ENSP00000265748,9606.ENSP00000270792,9606.ENSP00000274853,9606.ENSP00000279387,9606.ENSP00000280326,9606.ENSP00000292385,9606.ENSP00000293362,9606.ENSP00000296543,9606.ENSP00000300403,9606.ENSP00000300688,9606.ENSP00000303758,9606.ENSP00000305422,9606.ENSP00000311449,9606.ENSP00000318687,9606.ENSP00000324422,9606.ENSP00000324527,9606.ENSP00000325448,9606.ENSP00000335153,9606.ENSP00000335304,9606.ENSP00000336721,9606.ENSP00000340329,9606.ENSP00000340648,9606.ENSP00000345230,9606.ENSP00000349437,9606.ENSP00000350369,9606.ENSP00000351646,9606.ENSP00000352208,9606.ENSP00000354573,9606.ENSP00000355922,9606.ENSP00000357643,9606.ENSP00000358737,9606.ENSP00000358866,9606.ENSP00000359225,9606.ENSP00000360609,9606.ENSP00000361298,9606.ENSP00000363054,9606.ENSP00000365730,9606.ENSP00000366109,9606.ENSP00000367086,9606.ENSP00000369042,9606.ENSP00000370517,9606.ENSP00000371253,9606.ENSP00000373918,9606.ENSP00000375960,9606.ENSP00000376345,9606.ENSP00000376457,9606.ENSP00000377192,9606.ENSP00000377941,9606.ENSP00000378760,9606.ENSP00000378917,9606.ENSP00000381565,9606.ENSP00000384018,9606.ENSP00000394496,9606.ENSP00000404190,9606.ENSP00000406463,9606.ENSP00000411532,9606.ENSP00000416293,9606.ENSP00000433352,9606.ENSP00000433664,9606.ENSP00000438483,9606.ENSP00000444408,9606.ENSP00000446007,9606.ENSP00000453403,9606.ENSP00000479617,9606.ENSP00000481762,9606.ENSP00000483489,9606.ENSP00000485663	DLD,PSMD5,VCL,EMC2,PLIN3,CDC37,OGDH,SNX3,EIF3K,TUBA4A,HSPB1,ACLY,KRAS,RRAS2,CCNB1,KIAA0368,SQRDL,IPO5,EIF3J,CNN2,CCDC6,CAPG,ANLN,SH3BGRL3,PPP1R18,PPP4C,CCT5,DBN1,PSME3,NAA15,TPX2,ATP5L,LUZP1,CEBPB,RAB6A,HSPH1,ZYX,MYO1D,KARS,HSP90AA1,DLST,LARP1,CAPRIN1,HUWE1,TPM4,IGF2R,MAFG,STIP1,MYOF,MACF1,CENPF,MKI67,ATP5F1,FLNA,CNN3,HSP90AB1,KIF2C,STX12,STK24,ANXA1,ACOT7,IPO7,PFKP,GART,GARS,MLLT4,GRB2,ECT2,G6PD,ACTN1,MVP,ATXN2L,DIAPH1,NCOR2,CORO1C,RACGAP1,DNAJC7,TOP2A,SLC2A1,LMO7,EIF4G2,KPNA2,SLC1A5,VIM,NUSAP1,UHRF1,CSDE1,NTMT1,EIF3L
UniProt Keywords	KW-0963	Cytoplasm	104	5028	0.35	2.23872	1.85e-17	9606.ENSP00000160827,9606.ENSP00000201647,9606.ENSP00000203630,9606.ENSP00000211998,9606.ENSP00000216044,9606.ENSP00000216911,9606.ENSP00000220853,9606.ENSP00000221957,9606.ENSP00000222005,9606.ENSP00000223369,9606.ENSP00000243326,9606.ENSP00000248342,9606.ENSP00000248437,9606.ENSP00000248553,9606.ENSP00000253792,9606.ENSP00000256078,9606.ENSP00000256442,9606.ENSP00000258418,9606.ENSP00000259335,9606.ENSP00000261574,9606.ENSP00000261868,9606.ENSP00000263102,9606.ENSP00000263277,9606.ENSP00000263867,9606.ENSP00000265748,9606.ENSP00000269886,9606.ENSP00000270176,9606.ENSP00000270792,9606.ENSP00000274853,9606.ENSP00000275517,9606.ENSP00000279387,9606.ENSP00000280326,9606.ENSP00000292385,9606.ENSP00000292431,9606.ENSP00000293362,9606.ENSP00000296543,9606.ENSP00000300403,9606.ENSP00000305422,9606.ENSP00000306565,9606.ENSP00000312634,9606.ENSP00000313950,9606.ENSP00000318687,9606.ENSP00000320949,9606.ENSP00000324422,9606.ENSP00000324527,9606.ENSP00000325448,9606.ENSP00000327145,9606.ENSP00000335153,9606.ENSP00000336721,9606.ENSP00000340329,9606.ENSP00000340648,9606.ENSP00000340989,9606.ENSP00000345230,9606.ENSP00000348099,9606.ENSP00000351646,9606.ENSP00000354573,9606.ENSP00000355922,9606.ENSP00000356989,9606.ENSP00000357753,9606.ENSP00000358478,9606.ENSP00000358866,9606.ENSP00000359025,9606.ENSP00000360609,9606.ENSP00000361298,9606.ENSP00000361900,9606.ENSP00000362931,9606.ENSP00000364691,9606.ENSP00000365730,9606.ENSP00000366109,9606.ENSP00000367086,9606.ENSP00000367299,9606.ENSP00000367408,9606.ENSP00000369042,9606.ENSP00000370517,9606.ENSP00000373918,9606.ENSP00000376345,9606.ENSP00000376457,9606.ENSP00000377192,9606.ENSP00000377793,9606.ENSP00000377941,9606.ENSP00000378557,9606.ENSP00000378760,9606.ENSP00000378917,9606.ENSP00000381565,9606.ENSP00000384638,9606.ENSP00000392270,9606.ENSP00000393963,9606.ENSP00000394071,9606.ENSP00000394496,9606.ENSP00000400175,9606.ENSP00000404190,9606.ENSP00000406463,9606.ENSP00000411532,9606.ENSP00000418447,9606.ENSP00000418529,9606.ENSP00000437073,9606.ENSP00000438483,9606.ENSP00000440847,9606.ENSP00000446007,9606.ENSP00000453403,9606.ENSP00000458986,9606.ENSP00000481762,9606.ENSP00000482445,9606.ENSP00000485663	KIF22,EPS8L1,MLF2,VCL,GTPBP1,AURKA,EMC2,PLIN3,CDC37,YKT6,RIF1,EIF3K,TUBA4A,HSPB1,ACLY,KRAS,CCNB1,CAB39,KIAA0368,IPO5,EIF3J,CCDC6,EHD2,CAPG,ANLN,SH3GL1,SCYL1,SH3BGRL3,PPP1R18,CDCA5,PPP4C,CCT5,DBN1,NACC1,PSME3,NAA15,TPX2,CEBPB,ISG20,PDLIM2,AURKB,HSPH1,CNOT1,ZYX,MYO1D,KARS,FLNC,HSP90AA1,LARP1,CAPRIN1,HUWE1,SFN,TPM4,PDLIM7,STIP1,MACF1,CENPF,PFDN2,IVL,TTF2,FLNA,STXBP3,HSP90AB1,KIF2C,TOMM34,SRPK1,CROCC,STK24,ANXA1,ACOT7,VPS36,CASK,IPO7,PFKP,GARS,GRB2,ECT2,G6PD,PRC1,ACTN1,DAAM1,MVP,ATXN2L,DIAPH1,CTNNA2,STRAP,KIFC1,GDI1,CORO1C,RHOA,RACGAP1,DNAJC7,TOP2A,PPP2CA,NSFL1C,MYO18A,KPNA2,ZNF185,VIM,NUSAP1,CLUH,CSDE1,FAM213A,EIF3L
UniProt Keywords	KW-0206	Cytoskeleton	43	1215	0.59	3.89045	3.49e-12	9606.ENSP00000160827,9606.ENSP00000211998,9606.ENSP00000216911,9606.ENSP00000243326,9606.ENSP00000248437,9606.ENSP00000248553,9606.ENSP00000256442,9606.ENSP00000259335,9606.ENSP00000263102,9606.ENSP00000265748,9606.ENSP00000270176,9606.ENSP00000274853,9606.ENSP00000279387,9606.ENSP00000280326,9606.ENSP00000300403,9606.ENSP00000312634,9606.ENSP00000313950,9606.ENSP00000324422,9606.ENSP00000327145,9606.ENSP00000345230,9606.ENSP00000348099,9606.ENSP00000354573,9606.ENSP00000355922,9606.ENSP00000358866,9606.ENSP00000361298,9606.ENSP00000364691,9606.ENSP00000376457,9606.ENSP00000377793,9606.ENSP00000377941,9606.ENSP00000378557,9606.ENSP00000381565,9606.ENSP00000384638,9606.ENSP00000393963,9606.ENSP00000394496,9606.ENSP00000400175,9606.ENSP00000404190,9606.ENSP00000406463,9606.ENSP00000418447,9606.ENSP00000418529,9606.ENSP00000437073,9606.ENSP00000440847,9606.ENSP00000446007,9606.ENSP00000453403	KIF22,VCL,AURKA,RIF1,TUBA4A,HSPB1,CCNB1,KIAA0368,CCDC6,ANLN,SCYL1,PPP1R18,PPP4C,CCT5,TPX2,PDLIM2,AURKB,ZYX,FLNC,TPM4,PDLIM7,MACF1,CENPF,FLNA,KIF2C,CROCC,ECT2,PRC1,ACTN1,DAAM1,DIAPH1,CTNNA2,KIFC1,CORO1C,RHOA,RACGAP1,DNAJC7,PPP2CA,NSFL1C,MYO18A,ZNF185,VIM,NUSAP1
UniProt Keywords	KW-0009	Actin-binding	17	265	0.85	7.07946	1.15e-07	9606.ENSP00000211998,9606.ENSP00000263097,9606.ENSP00000263867,9606.ENSP00000265748,9606.ENSP00000274853,9606.ENSP00000292385,9606.ENSP00000324527,9606.ENSP00000327145,9606.ENSP00000344871,9606.ENSP00000345230,9606.ENSP00000354573,9606.ENSP00000358866,9606.ENSP00000359225,9606.ENSP00000377941,9606.ENSP00000378557,9606.ENSP00000381565,9606.ENSP00000394496	VCL,CNN2,CAPG,ANLN,PPP1R18,DBN1,MYO1D,FLNC,MYO1F,TPM4,MACF1,FLNA,CNN3,ACTN1,DAAM1,DIAPH1,CORO1C
UniProt Keywords	KW-0488	Methylation	30	962	0.53	3.38844	6.55e-07	9606.ENSP00000223369,9606.ENSP00000230085,9606.ENSP00000246792,9606.ENSP00000248437,9606.ENSP00000248553,9606.ENSP00000256078,9606.ENSP00000256196,9606.ENSP00000263102,9606.ENSP00000279387,9606.ENSP00000305422,9606.ENSP00000307265,9606.ENSP00000308750,9606.ENSP00000311449,9606.ENSP00000319096,9606.ENSP00000324422,9606.ENSP00000327145,9606.ENSP00000336721,9606.ENSP00000340329,9606.ENSP00000340648,9606.ENSP00000348099,9606.ENSP00000349437,9606.ENSP00000355922,9606.ENSP00000359225,9606.ENSP00000360609,9606.ENSP00000375829,9606.ENSP00000378917,9606.ENSP00000384018,9606.ENSP00000400175,9606.ENSP00000418447,9606.ENSP00000433664	YKT6,SNX3,RRAS,TUBA4A,HSPB1,KRAS,RRAS2,CCDC6,PPP4C,CEBPB,IRF2BP1,CBX2,RAB6A,RAP2B,ZYX,FLNC,LARP1,CAPRIN1,HUWE1,PDLIM7,IGF2R,CENPF,CNN3,HSP90AB1,LAD1,ATXN2L,NCOR2,RHOA,PPP2CA,EIF4G2
UniProt Keywords	KW-0832	Ubl conjugation	50	2383	0.36	2.29087	1.34e-06	9606.ENSP00000160827,9606.ENSP00000216911,9606.ENSP00000221957,9606.ENSP00000222005,9606.ENSP00000222673,9606.ENSP00000230085,9606.ENSP00000253792,9606.ENSP00000256078,9606.ENSP00000256442,9606.ENSP00000259335,9606.ENSP00000261868,9606.ENSP00000265748,9606.ENSP00000275517,9606.ENSP00000280326,9606.ENSP00000287394,9606.ENSP00000292431,9606.ENSP00000300403,9606.ENSP00000305422,9606.ENSP00000307265,9606.ENSP00000308750,9606.ENSP00000313950,9606.ENSP00000327145,9606.ENSP00000335153,9606.ENSP00000336721,9606.ENSP00000340989,9606.ENSP00000350369,9606.ENSP00000351646,9606.ENSP00000357643,9606.ENSP00000358478,9606.ENSP00000358866,9606.ENSP00000360526,9606.ENSP00000360609,9606.ENSP00000361298,9606.ENSP00000361900,9606.ENSP00000366109,9606.ENSP00000369349,9606.ENSP00000376457,9606.ENSP00000378760,9606.ENSP00000378917,9606.ENSP00000384018,9606.ENSP00000400175,9606.ENSP00000404190,9606.ENSP00000411532,9606.ENSP00000418447,9606.ENSP00000433352,9606.ENSP00000433664,9606.ENSP00000446007,9606.ENSP00000453403,9606.ENSP00000479617,9606.ENSP00000481762	KIF22,AURKA,PLIN3,CDC37,OGDH,SNX3,ACLY,KRAS,CCNB1,KIAA0368,EIF3J,ANLN,CDCA5,CCT5,ATAD2,NACC1,TPX2,CEBPB,IRF2BP1,CBX2,AURKB,FLNC,HSP90AA1,LARP1,SFN,MAFG,STIP1,MKI67,TTF2,FLNA,ZNF217,HSP90AB1,KIF2C,TOMM34,ANXA1,KRT81,ECT2,MVP,ATXN2L,NCOR2,RHOA,RACGAP1,TOP2A,PPP2CA,LMO7,EIF4G2,VIM,NUSAP1,UHRF1,CSDE1
UniProt Keywords	KW-1017	Isopeptide bond	39	1706	0.4	2.51189	8.34e-06	9606.ENSP00000160827,9606.ENSP00000216911,9606.ENSP00000221957,9606.ENSP00000222673,9606.ENSP00000230085,9606.ENSP00000253792,9606.ENSP00000256078,9606.ENSP00000259335,9606.ENSP00000261868,9606.ENSP00000265748,9606.ENSP00000280326,9606.ENSP00000287394,9606.ENSP00000292431,9606.ENSP00000300403,9606.ENSP00000305422,9606.ENSP00000307265,9606.ENSP00000308750,9606.ENSP00000336721,9606.ENSP00000350369,9606.ENSP00000351646,9606.ENSP00000357643,9606.ENSP00000357753,9606.ENSP00000358478,9606.ENSP00000358866,9606.ENSP00000360526,9606.ENSP00000361900,9606.ENSP00000366109,9606.ENSP00000369349,9606.ENSP00000376457,9606.ENSP00000378760,9606.ENSP00000378917,9606.ENSP00000384018,9606.ENSP00000404190,9606.ENSP00000411532,9606.ENSP00000433352,9606.ENSP00000433664,9606.ENSP00000446007,9606.ENSP00000479617,9606.ENSP00000481762	KIF22,AURKA,PLIN3,OGDH,SNX3,ACLY,KRAS,KIAA0368,EIF3J,ANLN,CCT5,ATAD2,NACC1,TPX2,CEBPB,IRF2BP1,CBX2,LARP1,MAFG,STIP1,MKI67,IVL,TTF2,FLNA,ZNF217,TOMM34,ANXA1,KRT81,ECT2,MVP,ATXN2L,NCOR2,RACGAP1,TOP2A,LMO7,EIF4G2,VIM,UHRF1,CSDE1
UniProt Keywords	KW-0547	Nucleotide-binding	37	1760	0.36	2.29087	0.00013	9606.ENSP00000160827,9606.ENSP00000216044,9606.ENSP00000216911,9606.ENSP00000246792,9606.ENSP00000248437,9606.ENSP00000253792,9606.ENSP00000256078,9606.ENSP00000256196,9606.ENSP00000263277,9606.ENSP00000280326,9606.ENSP00000287394,9606.ENSP00000311449,9606.ENSP00000313950,9606.ENSP00000318687,9606.ENSP00000319096,9606.ENSP00000324527,9606.ENSP00000325448,9606.ENSP00000333896,9606.ENSP00000335153,9606.ENSP00000344871,9606.ENSP00000357643,9606.ENSP00000358478,9606.ENSP00000360609,9606.ENSP00000361298,9606.ENSP00000362931,9606.ENSP00000365730,9606.ENSP00000367408,9606.ENSP00000370517,9606.ENSP00000371253,9606.ENSP00000373918,9606.ENSP00000382342,9606.ENSP00000393963,9606.ENSP00000400175,9606.ENSP00000411532,9606.ENSP00000413908,9606.ENSP00000437073,9606.ENSP00000461945	KIF22,GTPBP1,AURKA,RRAS,TUBA4A,ACLY,KRAS,RRAS2,EHD2,CCT5,ATAD2,RAB6A,AURKB,HSPH1,RAP2B,MYO1D,KARS,RPS6KA4,HSP90AA1,MYO1F,MKI67,TTF2,HSP90AB1,KIF2C,SRPK1,STK24,CASK,PFKP,GART,GARS,ABCC1,KIFC1,RHOA,TOP2A,BCS1L,MYO18A,RAB31
UniProt Keywords	KW-0539	Nucleus	76	5208	0.2	1.58489	0.00025	9606.ENSP00000160827,9606.ENSP00000203630,9606.ENSP00000205402,9606.ENSP00000220853,9606.ENSP00000222673,9606.ENSP00000243326,9606.ENSP00000248342,9606.ENSP00000248553,9606.ENSP00000256442,9606.ENSP00000259335,9606.ENSP00000261574,9606.ENSP00000263867,9606.ENSP00000265748,9606.ENSP00000270176,9606.ENSP00000270792,9606.ENSP00000275517,9606.ENSP00000279387,9606.ENSP00000287394,9606.ENSP00000292431,9606.ENSP00000293362,9606.ENSP00000296543,9606.ENSP00000300403,9606.ENSP00000303758,9606.ENSP00000305422,9606.ENSP00000306565,9606.ENSP00000307265,9606.ENSP00000308750,9606.ENSP00000312634,9606.ENSP00000313950,9606.ENSP00000320949,9606.ENSP00000324422,9606.ENSP00000325448,9606.ENSP00000333896,9606.ENSP00000335153,9606.ENSP00000335304,9606.ENSP00000340648,9606.ENSP00000340989,9606.ENSP00000350369,9606.ENSP00000351646,9606.ENSP00000352208,9606.ENSP00000355922,9606.ENSP00000356989,9606.ENSP00000357643,9606.ENSP00000358478,9606.ENSP00000360526,9606.ENSP00000360609,9606.ENSP00000361298,9606.ENSP00000362931,9606.ENSP00000365730,9606.ENSP00000366109,9606.ENSP00000367299,9606.ENSP00000367406,9606.ENSP00000367408,9606.ENSP00000369042,9606.ENSP00000376345,9606.ENSP00000376457,9606.ENSP00000377793,9606.ENSP00000378760,9606.ENSP00000378917,9606.ENSP00000381565,9606.ENSP00000384018,9606.ENSP00000384638,9606.ENSP00000385787,9606.ENSP00000392270,9606.ENSP00000393963,9606.ENSP00000404190,9606.ENSP00000406463,9606.ENSP00000411532,9606.ENSP00000418447,9606.ENSP00000418529,9606.ENSP00000426632,9606.ENSP00000438483,9606.ENSP00000446007,9606.ENSP00000453403,9606.ENSP00000479617,9606.ENSP00000483489	KIF22,MLF2,DLD,EMC2,OGDH,RIF1,EIF3K,HSPB1,CCNB1,KIAA0368,IPO5,CAPG,ANLN,SCYL1,SH3BGRL3,CDCA5,PPP4C,ATAD2,NACC1,PSME3,NAA15,TPX2,LUZP1,CEBPB,ISG20,IRF2BP1,CBX2,PDLIM2,AURKB,CNOT1,ZYX,KARS,RPS6KA4,HSP90AA1,DLST,HUWE1,SFN,MAFG,STIP1,MYOF,CENPF,PFDN2,MKI67,TTF2,ZNF217,HSP90AB1,KIF2C,SRPK1,STK24,ANXA1,VPS36,TAF2,CASK,IPO7,GRB2,ECT2,PRC1,MVP,ATXN2L,DIAPH1,NCOR2,CTNNA2,POP1,STRAP,KIFC1,RACGAP1,DNAJC7,TOP2A,PPP2CA,NSFL1C,ERBB2IP,KPNA2,VIM,NUSAP1,UHRF1,NTMT1
UniProt Keywords	KW-0131	Cell cycle	19	644	0.51	3.23594	0.00061	9606.ENSP00000216911,9606.ENSP00000243326,9606.ENSP00000256442,9606.ENSP00000265748,9606.ENSP00000275517,9606.ENSP00000293362,9606.ENSP00000300403,9606.ENSP00000313950,9606.ENSP00000355922,9606.ENSP00000357643,9606.ENSP00000361298,9606.ENSP00000364691,9606.ENSP00000376457,9606.ENSP00000377793,9606.ENSP00000393963,9606.ENSP00000400175,9606.ENSP00000404190,9606.ENSP00000453403,9606.ENSP00000479617	AURKA,RIF1,CCNB1,ANLN,CDCA5,PSME3,TPX2,AURKB,CENPF,MKI67,KIF2C,CROCC,ECT2,PRC1,KIFC1,RHOA,RACGAP1,NUSAP1,UHRF1
UniProt Keywords	KW-0132	Cell division	14	379	0.61	4.0738	0.00083	9606.ENSP00000216911,9606.ENSP00000256442,9606.ENSP00000265748,9606.ENSP00000275517,9606.ENSP00000300403,9606.ENSP00000313950,9606.ENSP00000355922,9606.ENSP00000361298,9606.ENSP00000376457,9606.ENSP00000377793,9606.ENSP00000393963,9606.ENSP00000400175,9606.ENSP00000404190,9606.ENSP00000453403	AURKA,CCNB1,ANLN,CDCA5,TPX2,AURKB,CENPF,KIF2C,ECT2,PRC1,KIFC1,RHOA,RACGAP1,NUSAP1
UniProt Keywords	KW-0143	Chaperone	10	196	0.75	5.62341	0.001	9606.ENSP00000210313,9606.ENSP00000222005,9606.ENSP00000248553,9606.ENSP00000280326,9606.ENSP00000335153,9606.ENSP00000356989,9606.ENSP00000360609,9606.ENSP00000361900,9606.ENSP00000406463,9606.ENSP00000413908	PSMD5,CDC37,HSPB1,CCT5,HSP90AA1,PFDN2,HSP90AB1,TOMM34,DNAJC7,BCS1L
UniProt Keywords	KW-0636	Prenylation	9	166	0.77	5.88844	0.0015	9606.ENSP00000223369,9606.ENSP00000246792,9606.ENSP00000256078,9606.ENSP00000256196,9606.ENSP00000311449,9606.ENSP00000319096,9606.ENSP00000355922,9606.ENSP00000400175,9606.ENSP00000461945	YKT6,RRAS,KRAS,RRAS2,RAB6A,RAP2B,CENPF,RHOA,RAB31
UniProt Keywords	KW-0067	ATP-binding	28	1368	0.35	2.23872	0.0027	9606.ENSP00000160827,9606.ENSP00000216911,9606.ENSP00000253792,9606.ENSP00000263277,9606.ENSP00000280326,9606.ENSP00000287394,9606.ENSP00000313950,9606.ENSP00000318687,9606.ENSP00000324527,9606.ENSP00000325448,9606.ENSP00000333896,9606.ENSP00000335153,9606.ENSP00000344871,9606.ENSP00000357643,9606.ENSP00000358478,9606.ENSP00000360609,9606.ENSP00000361298,9606.ENSP00000362931,9606.ENSP00000365730,9606.ENSP00000367408,9606.ENSP00000370517,9606.ENSP00000371253,9606.ENSP00000373918,9606.ENSP00000382342,9606.ENSP00000393963,9606.ENSP00000411532,9606.ENSP00000413908,9606.ENSP00000437073	KIF22,AURKA,ACLY,EHD2,CCT5,ATAD2,AURKB,HSPH1,MYO1D,KARS,RPS6KA4,HSP90AA1,MYO1F,MKI67,TTF2,HSP90AB1,KIF2C,SRPK1,STK24,CASK,PFKP,GART,GARS,ABCC1,KIFC1,TOP2A,BCS1L,MYO18A
UniProt Keywords	KW-0966	Cell projection	23	1009	0.4	2.51189	0.0027	9606.ENSP00000205402,9606.ENSP00000216911,9606.ENSP00000262304,9606.ENSP00000263816,9606.ENSP00000263867,9606.ENSP00000265748,9606.ENSP00000269886,9606.ENSP00000292385,9606.ENSP00000295736,9606.ENSP00000324527,9606.ENSP00000340329,9606.ENSP00000354573,9606.ENSP00000358866,9606.ENSP00000364691,9606.ENSP00000366109,9606.ENSP00000373918,9606.ENSP00000377941,9606.ENSP00000378557,9606.ENSP00000381565,9606.ENSP00000384638,9606.ENSP00000394496,9606.ENSP00000398632,9606.ENSP00000400175	DLD,AURKA,PKD1,LRP2,CAPG,ANLN,SH3GL1,DBN1,SLC4A7,MYO1D,CAPRIN1,MACF1,FLNA,CROCC,ANXA1,GARS,ACTN1,DAAM1,DIAPH1,CTNNA2,CORO1C,CD44,RHOA
UniProt Keywords	KW-9995	Disease	59	3996	0.21	1.62181	0.0027	9606.ENSP00000160827,9606.ENSP00000196061,9606.ENSP00000205402,9606.ENSP00000206765,9606.ENSP00000211998,9606.ENSP00000216911,9606.ENSP00000219240,9606.ENSP00000223127,9606.ENSP00000230085,9606.ENSP00000248437,9606.ENSP00000248553,9606.ENSP00000252599,9606.ENSP00000256078,9606.ENSP00000256196,9606.ENSP00000256707,9606.ENSP00000262304,9606.ENSP00000263102,9606.ENSP00000263816,9606.ENSP00000265748,9606.ENSP00000266712,9606.ENSP00000269886,9606.ENSP00000270176,9606.ENSP00000280326,9606.ENSP00000292385,9606.ENSP00000292431,9606.ENSP00000296543,9606.ENSP00000308750,9606.ENSP00000320949,9606.ENSP00000325448,9606.ENSP00000326579,9606.ENSP00000327145,9606.ENSP00000335304,9606.ENSP00000340648,9606.ENSP00000344871,9606.ENSP00000354573,9606.ENSP00000355800,9606.ENSP00000355922,9606.ENSP00000358866,9606.ENSP00000367406,9606.ENSP00000367408,9606.ENSP00000368678,9606.ENSP00000369349,9606.ENSP00000373918,9606.ENSP00000375960,9606.ENSP00000376457,9606.ENSP00000377192,9606.ENSP00000377793,9606.ENSP00000377941,9606.ENSP00000381565,9606.ENSP00000384638,9606.ENSP00000385787,9606.ENSP00000394071,9606.ENSP00000400175,9606.ENSP00000413606,9606.ENSP00000413908,9606.ENSP00000416293,9606.ENSP00000418447,9606.ENSP00000446007,9606.ENSP00000481554	KIF22,PLOD1,DLD,TGM1,VCL,AURKA,DHODH,PLOD3,SNX3,TUBA4A,HSPB1,COLGALT1,KRAS,RRAS2,KIDINS220,PKD1,CCDC6,LRP2,ANLN,TMTC3,SH3GL1,SCYL1,CCT5,DBN1,NACC1,NAA15,CBX2,CNOT1,KARS,HCCS,FLNC,DLST,HUWE1,MYO1F,MACF1,TMEM63A,CENPF,FLNA,TAF2,CASK,AGRN,KRT81,GARS,MLLT4,ECT2,G6PD,PRC1,ACTN1,DIAPH1,CTNNA2,POP1,GDI1,RHOA,STXBP2,BCS1L,SLC2A1,PPP2CA,VIM,GRIA3
UniProt Keywords	KW-0967	Endosome	16	568	0.49	3.0903	0.0033	9606.ENSP00000221957,9606.ENSP00000230085,9606.ENSP00000256707,9606.ENSP00000259335,9606.ENSP00000263277,9606.ENSP00000263816,9606.ENSP00000269886,9606.ENSP00000319096,9606.ENSP00000324527,9606.ENSP00000363054,9606.ENSP00000366109,9606.ENSP00000367299,9606.ENSP00000376345,9606.ENSP00000393963,9606.ENSP00000394496,9606.ENSP00000461945	PLIN3,SNX3,KIDINS220,KIAA0368,EHD2,LRP2,SH3GL1,RAP2B,MYO1D,STX12,ANXA1,VPS36,GRB2,KIFC1,CORO1C,RAB31
UniProt Keywords	KW-0025	Alternative splicing	118	10179	0.1	1.25893	0.0044	9606.ENSP00000160827,9606.ENSP00000196061,9606.ENSP00000201647,9606.ENSP00000205402,9606.ENSP00000206765,9606.ENSP00000210313,9606.ENSP00000211998,9606.ENSP00000221957,9606.ENSP00000222673,9606.ENSP00000223369,9606.ENSP00000230085,9606.ENSP00000243326,9606.ENSP00000248342,9606.ENSP00000248437,9606.ENSP00000253792,9606.ENSP00000256078,9606.ENSP00000256196,9606.ENSP00000256442,9606.ENSP00000256707,9606.ENSP00000261574,9606.ENSP00000261868,9606.ENSP00000262304,9606.ENSP00000263097,9606.ENSP00000263277,9606.ENSP00000263556,9606.ENSP00000263867,9606.ENSP00000265748,9606.ENSP00000266712,9606.ENSP00000269886,9606.ENSP00000270176,9606.ENSP00000274853,9606.ENSP00000275730,9606.ENSP00000280326,9606.ENSP00000287394,9606.ENSP00000292385,9606.ENSP00000293362,9606.ENSP00000295736,9606.ENSP00000296543,9606.ENSP00000300403,9606.ENSP00000303758,9606.ENSP00000306565,9606.ENSP00000307014,9606.ENSP00000308750,9606.ENSP00000311449,9606.ENSP00000312634,9606.ENSP00000313950,9606.ENSP00000317714,9606.ENSP00000318687,9606.ENSP00000320949,9606.ENSP00000324422,9606.ENSP00000325448,9606.ENSP00000327145,9606.ENSP00000333769,9606.ENSP00000333896,9606.ENSP00000335153,9606.ENSP00000335304,9606.ENSP00000336721,9606.ENSP00000340329,9606.ENSP00000340648,9606.ENSP00000340989,9606.ENSP00000342098,9606.ENSP00000345230,9606.ENSP00000348099,9606.ENSP00000351646,9606.ENSP00000352208,9606.ENSP00000354573,9606.ENSP00000355361,9606.ENSP00000356574,9606.ENSP00000357643,9606.ENSP00000358062,9606.ENSP00000358478,9606.ENSP00000358866,9606.ENSP00000359225,9606.ENSP00000361298,9606.ENSP00000362931,9606.ENSP00000364691,9606.ENSP00000365730,9606.ENSP00000367086,9606.ENSP00000367299,9606.ENSP00000367408,9606.ENSP00000368678,9606.ENSP00000370517,9606.ENSP00000371253,9606.ENSP00000372155,9606.ENSP00000375960,9606.ENSP00000376345,9606.ENSP00000376457,9606.ENSP00000377192,9606.ENSP00000377793,9606.ENSP00000377941,9606.ENSP00000378292,9606.ENSP00000378557,9606.ENSP00000378917,9606.ENSP00000381565,9606.ENSP00000382342,9606.ENSP00000384018,9606.ENSP00000384638,9606.ENSP00000392270,9606.ENSP00000394496,9606.ENSP00000398632,9606.ENSP00000406463,9606.ENSP00000411532,9606.ENSP00000413606,9606.ENSP00000418447,9606.ENSP00000418529,9606.ENSP00000426632,9606.ENSP00000433352,9606.ENSP00000433664,9606.ENSP00000437073,9606.ENSP00000440847,9606.ENSP00000444408,9606.ENSP00000453403,9606.ENSP00000479617,9606.ENSP00000481554,9606.ENSP00000481762,9606.ENSP00000482445,9606.ENSP00000483489,9606.ENSP00000485663	KIF22,PLOD1,EPS8L1,DLD,TGM1,PSMD5,VCL,PLIN3,OGDH,YKT6,SNX3,RIF1,EIF3K,TUBA4A,ACLY,KRAS,RRAS2,CCNB1,KIDINS220,IPO5,EIF3J,PKD1,CNN2,EHD2,P4HA1,CAPG,ANLN,TMTC3,SH3GL1,SCYL1,PPP1R18,SLC12A9,CCT5,ATAD2,DBN1,PSME3,SLC4A7,NAA15,TPX2,LUZP1,ISG20,KRT73,CBX2,RAB6A,PDLIM2,AURKB,STX4,HSPH1,CNOT1,ZYX,KARS,FLNC,BSG,RPS6KA4,HSP90AA1,DLST,LARP1,CAPRIN1,HUWE1,SFN,SPINT1,TPM4,PDLIM7,STIP1,MYOF,MACF1,CD47,QSOX1,MKI67,AIM1,TTF2,FLNA,CNN3,KIF2C,SRPK1,CROCC,STK24,ACOT7,VPS36,CASK,AGRN,PFKP,GART,PSME1,MLLT4,GRB2,ECT2,G6PD,PRC1,ACTN1,KRT80,DAAM1,ATXN2L,DIAPH1,ABCC1,NCOR2,CTNNA2,STRAP,CORO1C,CD44,DNAJC7,TOP2A,STXBP2,PPP2CA,NSFL1C,ERBB2IP,LMO7,EIF4G2,MYO18A,ZNF185,SLC1A5,NUSAP1,UHRF1,GRIA3,CSDE1,FAM213A,NTMT1,EIF3L
UniProt Keywords	KW-0802	TPR repeat	8	161	0.73	5.37032	0.0053	9606.ENSP00000220853,9606.ENSP00000263556,9606.ENSP00000266712,9606.ENSP00000296543,9606.ENSP00000351646,9606.ENSP00000361900,9606.ENSP00000406463,9606.ENSP00000458986	EMC2,P4HA1,TMTC3,NAA15,STIP1,TOMM34,DNAJC7,CLUH
UniProt Keywords	KW-0648	Protein biosynthesis	7	128	0.78	6.0256	0.0075	9606.ENSP00000248342,9606.ENSP00000261868,9606.ENSP00000325448,9606.ENSP00000336721,9606.ENSP00000373918,9606.ENSP00000433664,9606.ENSP00000485663	EIF3K,EIF3J,KARS,LARP1,GARS,EIF4G2,EIF3L
UniProt Keywords	KW-0175	Coiled coil	36	2139	0.26	1.8197	0.0076	9606.ENSP00000160827,9606.ENSP00000201647,9606.ENSP00000221957,9606.ENSP00000223369,9606.ENSP00000261868,9606.ENSP00000262304,9606.ENSP00000263102,9606.ENSP00000265748,9606.ENSP00000269886,9606.ENSP00000270176,9606.ENSP00000287394,9606.ENSP00000303758,9606.ENSP00000307014,9606.ENSP00000307265,9606.ENSP00000317714,9606.ENSP00000340329,9606.ENSP00000345230,9606.ENSP00000355922,9606.ENSP00000361298,9606.ENSP00000363054,9606.ENSP00000364691,9606.ENSP00000367299,9606.ENSP00000369349,9606.ENSP00000374309,9606.ENSP00000375960,9606.ENSP00000377793,9606.ENSP00000378292,9606.ENSP00000378557,9606.ENSP00000381565,9606.ENSP00000384018,9606.ENSP00000393963,9606.ENSP00000394496,9606.ENSP00000404190,9606.ENSP00000437073,9606.ENSP00000446007,9606.ENSP00000453403	KIF22,EPS8L1,PLIN3,YKT6,EIF3J,PKD1,CCDC6,ANLN,SH3GL1,SCYL1,ATAD2,LUZP1,KRT73,IRF2BP1,STX4,CAPRIN1,TPM4,CENPF,KIF2C,STX12,CROCC,VPS36,KRT81,LAMA1,MLLT4,PRC1,KRT80,DAAM1,DIAPH1,NCOR2,KIFC1,CORO1C,RACGAP1,MYO18A,VIM,NUSAP1
UniProt Keywords	KW-0498	Mitosis	10	270	0.61	4.0738	0.0076	9606.ENSP00000216911,9606.ENSP00000256442,9606.ENSP00000265748,9606.ENSP00000275517,9606.ENSP00000300403,9606.ENSP00000313950,9606.ENSP00000355922,9606.ENSP00000361298,9606.ENSP00000393963,9606.ENSP00000453403	AURKA,CCNB1,ANLN,CDCA5,TPX2,AURKB,CENPF,KIF2C,KIFC1,NUSAP1
UniProt Keywords	KW-0493	Microtubule	10	276	0.6	3.98107	0.0082	9606.ENSP00000160827,9606.ENSP00000216911,9606.ENSP00000248437,9606.ENSP00000300403,9606.ENSP00000354573,9606.ENSP00000361298,9606.ENSP00000377793,9606.ENSP00000393963,9606.ENSP00000404190,9606.ENSP00000453403	KIF22,AURKA,TUBA4A,TPX2,MACF1,KIF2C,PRC1,KIFC1,RACGAP1,NUSAP1
UniProt Keywords	KW-0225	Disease mutation	47	3145	0.21	1.62181	0.0101	9606.ENSP00000160827,9606.ENSP00000196061,9606.ENSP00000205402,9606.ENSP00000206765,9606.ENSP00000211998,9606.ENSP00000219240,9606.ENSP00000223127,9606.ENSP00000248553,9606.ENSP00000252599,9606.ENSP00000256078,9606.ENSP00000256196,9606.ENSP00000256707,9606.ENSP00000262304,9606.ENSP00000263816,9606.ENSP00000265748,9606.ENSP00000266712,9606.ENSP00000280326,9606.ENSP00000292431,9606.ENSP00000296543,9606.ENSP00000308750,9606.ENSP00000320949,9606.ENSP00000325448,9606.ENSP00000326579,9606.ENSP00000327145,9606.ENSP00000335304,9606.ENSP00000340648,9606.ENSP00000344871,9606.ENSP00000354573,9606.ENSP00000355800,9606.ENSP00000358866,9606.ENSP00000367406,9606.ENSP00000367408,9606.ENSP00000368678,9606.ENSP00000369349,9606.ENSP00000373918,9606.ENSP00000377192,9606.ENSP00000377941,9606.ENSP00000381565,9606.ENSP00000384638,9606.ENSP00000385787,9606.ENSP00000394071,9606.ENSP00000413606,9606.ENSP00000413908,9606.ENSP00000416293,9606.ENSP00000418447,9606.ENSP00000446007,9606.ENSP00000481554	KIF22,PLOD1,DLD,TGM1,VCL,DHODH,PLOD3,HSPB1,COLGALT1,KRAS,RRAS2,KIDINS220,PKD1,LRP2,ANLN,TMTC3,CCT5,NACC1,NAA15,CBX2,CNOT1,KARS,HCCS,FLNC,DLST,HUWE1,MYO1F,MACF1,TMEM63A,FLNA,TAF2,CASK,AGRN,KRT81,GARS,G6PD,ACTN1,DIAPH1,CTNNA2,POP1,GDI1,STXBP2,BCS1L,SLC2A1,PPP2CA,VIM,GRIA3
UniProt Keywords	KW-0945	Host-virus interaction	14	534	0.46	2.88403	0.0127	9606.ENSP00000248553,9606.ENSP00000261574,9606.ENSP00000293362,9606.ENSP00000311449,9606.ENSP00000324422,9606.ENSP00000325448,9606.ENSP00000335153,9606.ENSP00000362931,9606.ENSP00000369042,9606.ENSP00000376345,9606.ENSP00000400175,9606.ENSP00000438483,9606.ENSP00000444408,9606.ENSP00000446007	HSPB1,IPO5,PSME3,RAB6A,ZYX,KARS,HSP90AA1,SRPK1,IPO7,GRB2,RHOA,KPNA2,SLC1A5,VIM
UniProt Keywords	KW-0440	LIM domain	5	69	0.9	7.94328	0.0141	9606.ENSP00000312634,9606.ENSP00000324422,9606.ENSP00000348099,9606.ENSP00000433352,9606.ENSP00000440847	PDLIM2,ZYX,PDLIM7,LMO7,ZNF185
UniProt Keywords	KW-0847	Vitamin C	3	19	1.24	17.378	0.024	9606.ENSP00000196061,9606.ENSP00000223127,9606.ENSP00000263556	PLOD1,PLOD3,P4HA1
UniProt Keywords	KW-0396	Initiation factor	4	47	0.97	9.33254	0.0273	9606.ENSP00000248342,9606.ENSP00000261868,9606.ENSP00000433664,9606.ENSP00000485663	EIF3K,EIF3J,EIF4G2,EIF3L
UniProt Keywords	KW-0991	Mental retardation	12	468	0.45	2.81838	0.0334	9606.ENSP00000256078,9606.ENSP00000256707,9606.ENSP00000270176,9606.ENSP00000292431,9606.ENSP00000296543,9606.ENSP00000340648,9606.ENSP00000367406,9606.ENSP00000367408,9606.ENSP00000394071,9606.ENSP00000416293,9606.ENSP00000418447,9606.ENSP00000481554	KRAS,KIDINS220,SCYL1,NACC1,NAA15,HUWE1,TAF2,CASK,GDI1,SLC2A1,PPP2CA,GRIA3
UniProt Keywords	KW-0346	Stress response	5	88	0.79	6.16595	0.0345	9606.ENSP00000248553,9606.ENSP00000318687,9606.ENSP00000333896,9606.ENSP00000335153,9606.ENSP00000360609	HSPB1,HSPH1,RPS6KA4,HSP90AA1,HSP90AB1
InterPro	IPR016024	Armadillo-type fold	14	333	0.66	4.57088	0.0242	9606.ENSP00000210313,9606.ENSP00000243326,9606.ENSP00000248342,9606.ENSP00000258418,9606.ENSP00000259335,9606.ENSP00000261574,9606.ENSP00000270176,9606.ENSP00000340648,9606.ENSP00000367406,9606.ENSP00000369042,9606.ENSP00000378557,9606.ENSP00000381565,9606.ENSP00000433664,9606.ENSP00000438483	PSMD5,RIF1,EIF3K,CAB39,KIAA0368,IPO5,SCYL1,HUWE1,TAF2,IPO7,DAAM1,DIAPH1,EIF4G2,KPNA2

### Sheet: LapGDCvsEGF_Nuclear_fraction_UP
#category	term ID	term description	observed gene count	background gene count	strength	Enrichment	false discovery rate	matching proteins in your network (IDs)	matching proteins in your network (labels)				>=5
GO Process	GO:0071840	Cellular component organization or biogenesis	82	5633	0.29	1.94984	1.19e-07	9606.ENSP00000216442,9606.ENSP00000217402,9606.ENSP00000218224,9606.ENSP00000219481,9606.ENSP00000251808,9606.ENSP00000252244,9606.ENSP00000254810,9606.ENSP00000259037,9606.ENSP00000262519,9606.ENSP00000262753,9606.ENSP00000269576,9606.ENSP00000271715,9606.ENSP00000274606,9606.ENSP00000274764,9606.ENSP00000276062,9606.ENSP00000276689,9606.ENSP00000278616,9606.ENSP00000280557,9606.ENSP00000282516,9606.ENSP00000285021,9606.ENSP00000285093,9606.ENSP00000290246,9606.ENSP00000290913,9606.ENSP00000293872,9606.ENSP00000295550,9606.ENSP00000296503,9606.ENSP00000297814,9606.ENSP00000298912,9606.ENSP00000301457,9606.ENSP00000301653,9606.ENSP00000310861,9606.ENSP00000311513,9606.ENSP00000312625,9606.ENSP00000315013,9606.ENSP00000315397,9606.ENSP00000322845,9606.ENSP00000322915,9606.ENSP00000329662,9606.ENSP00000332194,9606.ENSP00000333277,9606.ENSP00000337907,9606.ENSP00000340823,9606.ENSP00000343867,9606.ENSP00000344504,9606.ENSP00000345344,9606.ENSP00000350719,9606.ENSP00000354961,9606.ENSP00000355237,9606.ENSP00000355672,9606.ENSP00000358374,9606.ENSP00000360231,9606.ENSP00000362441,9606.ENSP00000362730,9606.ENSP00000362773,9606.ENSP00000363746,9606.ENSP00000363999,9606.ENSP00000367938,9606.ENSP00000369461,9606.ENSP00000370125,9606.ENSP00000370508,9606.ENSP00000370737,9606.ENSP00000373364,9606.ENSP00000377298,9606.ENSP00000377789,9606.ENSP00000377944,9606.ENSP00000378307,9606.ENSP00000379203,9606.ENSP00000382250,9606.ENSP00000386331,9606.ENSP00000394842,9606.ENSP00000405068,9606.ENSP00000424328,9606.ENSP00000431040,9606.ENSP00000442563,9606.ENSP00000444433,9606.ENSP00000451300,9606.ENSP00000466897,9606.ENSP00000467423,9606.ENSP00000480364,9606.ENSP00000481126,9606.ENSP00000481850,9606.ENSP00000483491	ATP6V1D,CHMP4B,PQBP1,DECR2,GRHL2,KRT1,H3F3B,NDUFB5,SETD1A,POF1B,KRT10,POGZ,NHP2,HIST1H2BA,NDUFB11,NDUFB9,ATM,DENR,NIPBL,XPC,ACAA2,ELMO2,CHCHD6,LUC7L,COL6A3,HMGB2,KIF27,CLMN,NDUFA7,KRT16,KRT2,RSF1,HP1BP3,CRAT,MRPS31,ZMYM3,ZMYM4,H1FX,HIST2H2AC,HIST2H3D,MPP7,GTF2F2,MRRF,H1F0,CTSL,SYNE2,MT-ND4,CDC42BPB,IBA57,SCAF11,NFIA,ATRX,MTCH1,PIN4,WDR46,MRPL50,COX7A2L,ECI2,HMGN1,MTIF3,GLDC,GOLM1,NUMA1,SYNPO,UTP14A,PBRM1,ATP6V1C1,MRPS6,MYO7A,GCA,NOP14,MRPS30,MRPL22,POLG2,SCO2,NUMB,CIRBP,SAFB,WBSCR16,VPS11,JADE3,OXA1L
GO Process	GO:0034641	Cellular nitrogen compound metabolic process	59	3282	0.38	2.39883	1.31e-07	9606.ENSP00000218224,9606.ENSP00000219302,9606.ENSP00000244217,9606.ENSP00000252996,9606.ENSP00000263736,9606.ENSP00000266070,9606.ENSP00000271526,9606.ENSP00000274606,9606.ENSP00000276893,9606.ENSP00000278616,9606.ENSP00000280557,9606.ENSP00000282516,9606.ENSP00000285021,9606.ENSP00000292478,9606.ENSP00000293872,9606.ENSP00000295899,9606.ENSP00000296503,9606.ENSP00000296564,9606.ENSP00000301457,9606.ENSP00000311513,9606.ENSP00000315013,9606.ENSP00000315397,9606.ENSP00000317872,9606.ENSP00000318641,9606.ENSP00000340823,9606.ENSP00000343867,9606.ENSP00000344504,9606.ENSP00000355086,9606.ENSP00000355672,9606.ENSP00000355961,9606.ENSP00000356272,9606.ENSP00000356476,9606.ENSP00000358374,9606.ENSP00000359871,9606.ENSP00000360682,9606.ENSP00000362441,9606.ENSP00000362773,9606.ENSP00000362803,9606.ENSP00000363746,9606.ENSP00000363999,9606.ENSP00000370125,9606.ENSP00000370508,9606.ENSP00000377617,9606.ENSP00000377944,9606.ENSP00000378307,9606.ENSP00000380479,9606.ENSP00000382250,9606.ENSP00000405068,9606.ENSP00000416250,9606.ENSP00000418748,9606.ENSP00000424328,9606.ENSP00000431040,9606.ENSP00000438527,9606.ENSP00000442563,9606.ENSP00000444561,9606.ENSP00000451080,9606.ENSP00000474096,9606.ENSP00000480158,9606.ENSP00000483491	PQBP1,NME3,MCEE,TAF4,SRBD1,DIDO1,PRCC,NHP2,UHRF2,ATM,DENR,NIPBL,XPC,PTCD1,LUC7L,THOC7,HMGB2,ICE1,NDUFA7,RSF1,CRAT,MRPS31,RBBP6,INTS3,GTF2F2,MRRF,H1F0,DARS2,IBA57,INTS7,RMND1,TRMT1L,SCAF11,ACADM,C9orf142,ATRX,PIN4,PPIL1,WDR46,MRPL50,HMGN1,MTIF3,MTHFD2,UTP14A,PBRM1,ELAVL2,MRPS6,NOP14,EIF2B1,ESRP2,MRPS30,MRPL22,ZC3H11A,POLG2,TMEM14C,ERH,TAF15,POLR2A,OXA1L
GO Process	GO:0010467	Gene expression	44	2056	0.45	2.81838	4.6e-07	9606.ENSP00000218224,9606.ENSP00000241502,9606.ENSP00000252996,9606.ENSP00000263736,9606.ENSP00000266070,9606.ENSP00000271526,9606.ENSP00000274606,9606.ENSP00000274764,9606.ENSP00000280557,9606.ENSP00000292478,9606.ENSP00000293872,9606.ENSP00000295899,9606.ENSP00000296564,9606.ENSP00000301457,9606.ENSP00000311513,9606.ENSP00000315397,9606.ENSP00000317872,9606.ENSP00000318641,9606.ENSP00000340823,9606.ENSP00000343867,9606.ENSP00000355086,9606.ENSP00000355961,9606.ENSP00000356272,9606.ENSP00000356476,9606.ENSP00000358374,9606.ENSP00000362773,9606.ENSP00000362803,9606.ENSP00000363746,9606.ENSP00000363999,9606.ENSP00000370508,9606.ENSP00000377944,9606.ENSP00000378307,9606.ENSP00000380479,9606.ENSP00000382250,9606.ENSP00000405068,9606.ENSP00000416250,9606.ENSP00000418748,9606.ENSP00000424328,9606.ENSP00000431040,9606.ENSP00000436679,9606.ENSP00000438527,9606.ENSP00000474096,9606.ENSP00000480158,9606.ENSP00000483491	PQBP1,FYTTD1,TAF4,SRBD1,DIDO1,PRCC,NHP2,HIST1H2BA,DENR,PTCD1,LUC7L,THOC7,ICE1,NDUFA7,RSF1,MRPS31,RBBP6,INTS3,GTF2F2,MRRF,DARS2,INTS7,RMND1,TRMT1L,SCAF11,PIN4,PPIL1,WDR46,MRPL50,MTIF3,UTP14A,PBRM1,ELAVL2,MRPS6,NOP14,EIF2B1,ESRP2,MRPS30,MRPL22,NXF1,ZC3H11A,TAF15,POLR2A,OXA1L
GO Process	GO:0016043	Cellular component organization	78	5447	0.28	1.90546	4.6e-07	9606.ENSP00000216442,9606.ENSP00000217402,9606.ENSP00000218224,9606.ENSP00000219481,9606.ENSP00000251808,9606.ENSP00000252244,9606.ENSP00000254810,9606.ENSP00000259037,9606.ENSP00000262519,9606.ENSP00000262753,9606.ENSP00000269576,9606.ENSP00000271715,9606.ENSP00000274606,9606.ENSP00000274764,9606.ENSP00000276062,9606.ENSP00000276689,9606.ENSP00000278616,9606.ENSP00000280557,9606.ENSP00000282516,9606.ENSP00000285021,9606.ENSP00000285093,9606.ENSP00000290246,9606.ENSP00000290913,9606.ENSP00000293872,9606.ENSP00000295550,9606.ENSP00000296503,9606.ENSP00000297814,9606.ENSP00000298912,9606.ENSP00000301457,9606.ENSP00000301653,9606.ENSP00000310861,9606.ENSP00000311513,9606.ENSP00000312625,9606.ENSP00000315013,9606.ENSP00000315397,9606.ENSP00000322845,9606.ENSP00000322915,9606.ENSP00000329662,9606.ENSP00000332194,9606.ENSP00000333277,9606.ENSP00000337907,9606.ENSP00000340823,9606.ENSP00000343867,9606.ENSP00000344504,9606.ENSP00000345344,9606.ENSP00000350719,9606.ENSP00000354961,9606.ENSP00000355237,9606.ENSP00000355672,9606.ENSP00000358374,9606.ENSP00000360231,9606.ENSP00000362441,9606.ENSP00000362730,9606.ENSP00000363999,9606.ENSP00000367938,9606.ENSP00000369461,9606.ENSP00000370125,9606.ENSP00000370508,9606.ENSP00000370737,9606.ENSP00000373364,9606.ENSP00000377298,9606.ENSP00000377789,9606.ENSP00000378307,9606.ENSP00000379203,9606.ENSP00000382250,9606.ENSP00000386331,9606.ENSP00000394842,9606.ENSP00000424328,9606.ENSP00000431040,9606.ENSP00000442563,9606.ENSP00000444433,9606.ENSP00000451300,9606.ENSP00000466897,9606.ENSP00000467423,9606.ENSP00000480364,9606.ENSP00000481126,9606.ENSP00000481850,9606.ENSP00000483491	ATP6V1D,CHMP4B,PQBP1,DECR2,GRHL2,KRT1,H3F3B,NDUFB5,SETD1A,POF1B,KRT10,POGZ,NHP2,HIST1H2BA,NDUFB11,NDUFB9,ATM,DENR,NIPBL,XPC,ACAA2,ELMO2,CHCHD6,LUC7L,COL6A3,HMGB2,KIF27,CLMN,NDUFA7,KRT16,KRT2,RSF1,HP1BP3,CRAT,MRPS31,ZMYM3,ZMYM4,H1FX,HIST2H2AC,HIST2H3D,MPP7,GTF2F2,MRRF,H1F0,CTSL,SYNE2,MT-ND4,CDC42BPB,IBA57,SCAF11,NFIA,ATRX,MTCH1,MRPL50,COX7A2L,ECI2,HMGN1,MTIF3,GLDC,GOLM1,NUMA1,SYNPO,PBRM1,ATP6V1C1,MRPS6,MYO7A,GCA,MRPS30,MRPL22,POLG2,SCO2,NUMB,CIRBP,SAFB,WBSCR16,VPS11,JADE3,OXA1L
GO Process	GO:0006996	Organelle organization	58	3450	0.35	2.23872	1.24e-06	9606.ENSP00000216442,9606.ENSP00000217402,9606.ENSP00000219481,9606.ENSP00000254810,9606.ENSP00000259037,9606.ENSP00000262519,9606.ENSP00000262753,9606.ENSP00000271715,9606.ENSP00000274606,9606.ENSP00000274764,9606.ENSP00000276062,9606.ENSP00000276689,9606.ENSP00000278616,9606.ENSP00000280557,9606.ENSP00000282516,9606.ENSP00000285021,9606.ENSP00000285093,9606.ENSP00000290246,9606.ENSP00000290913,9606.ENSP00000296503,9606.ENSP00000297814,9606.ENSP00000301457,9606.ENSP00000301653,9606.ENSP00000310861,9606.ENSP00000311513,9606.ENSP00000312625,9606.ENSP00000315013,9606.ENSP00000322845,9606.ENSP00000322915,9606.ENSP00000329662,9606.ENSP00000332194,9606.ENSP00000333277,9606.ENSP00000340823,9606.ENSP00000343867,9606.ENSP00000344504,9606.ENSP00000350719,9606.ENSP00000354961,9606.ENSP00000355237,9606.ENSP00000362441,9606.ENSP00000367938,9606.ENSP00000369461,9606.ENSP00000370125,9606.ENSP00000370508,9606.ENSP00000373364,9606.ENSP00000377298,9606.ENSP00000377789,9606.ENSP00000378307,9606.ENSP00000379203,9606.ENSP00000386331,9606.ENSP00000431040,9606.ENSP00000442563,9606.ENSP00000444433,9606.ENSP00000466897,9606.ENSP00000467423,9606.ENSP00000480364,9606.ENSP00000481126,9606.ENSP00000481850,9606.ENSP00000483491	ATP6V1D,CHMP4B,DECR2,H3F3B,NDUFB5,SETD1A,POF1B,POGZ,NHP2,HIST1H2BA,NDUFB11,NDUFB9,ATM,DENR,NIPBL,XPC,ACAA2,ELMO2,CHCHD6,HMGB2,KIF27,NDUFA7,KRT16,KRT2,RSF1,HP1BP3,CRAT,ZMYM3,ZMYM4,H1FX,HIST2H2AC,HIST2H3D,GTF2F2,MRRF,H1F0,SYNE2,MT-ND4,CDC42BPB,ATRX,COX7A2L,ECI2,HMGN1,MTIF3,GOLM1,NUMA1,SYNPO,PBRM1,ATP6V1C1,MYO7A,MRPL22,POLG2,SCO2,CIRBP,SAFB,WBSCR16,VPS11,JADE3,OXA1L
GO Process	GO:0032543	Mitochondrial translation	10	114	1.07	11.749	6.61e-05	9606.ENSP00000301457,9606.ENSP00000315397,9606.ENSP00000343867,9606.ENSP00000355086,9606.ENSP00000363999,9606.ENSP00000370508,9606.ENSP00000382250,9606.ENSP00000424328,9606.ENSP00000431040,9606.ENSP00000483491	NDUFA7,MRPS31,MRRF,DARS2,MRPL50,MTIF3,MRPS6,MRPS30,MRPL22,OXA1L
GO Process	GO:0043933	Protein-containing complex subunit organization	33	1539	0.46	2.88403	7.55e-05	9606.ENSP00000217402,9606.ENSP00000252244,9606.ENSP00000254810,9606.ENSP00000259037,9606.ENSP00000269576,9606.ENSP00000271715,9606.ENSP00000274764,9606.ENSP00000276062,9606.ENSP00000276689,9606.ENSP00000280557,9606.ENSP00000285021,9606.ENSP00000293872,9606.ENSP00000296503,9606.ENSP00000301457,9606.ENSP00000311513,9606.ENSP00000312625,9606.ENSP00000315397,9606.ENSP00000329662,9606.ENSP00000333277,9606.ENSP00000343867,9606.ENSP00000344504,9606.ENSP00000354961,9606.ENSP00000358374,9606.ENSP00000362441,9606.ENSP00000363999,9606.ENSP00000367938,9606.ENSP00000370737,9606.ENSP00000378307,9606.ENSP00000382250,9606.ENSP00000424328,9606.ENSP00000431040,9606.ENSP00000444433,9606.ENSP00000483491	CHMP4B,KRT1,H3F3B,NDUFB5,KRT10,POGZ,HIST1H2BA,NDUFB11,NDUFB9,DENR,XPC,LUC7L,HMGB2,NDUFA7,RSF1,HP1BP3,MRPS31,H1FX,HIST2H3D,MRRF,H1F0,MT-ND4,SCAF11,ATRX,MRPL50,COX7A2L,GLDC,PBRM1,MRPS6,MRPS30,MRPL22,SCO2,OXA1L
GO Process	GO:0044237	Cellular metabolic process	89	7513	0.2	1.58489	8.39e-05	9606.ENSP00000217402,9606.ENSP00000218224,9606.ENSP00000219302,9606.ENSP00000219481,9606.ENSP00000244217,9606.ENSP00000252244,9606.ENSP00000252996,9606.ENSP00000254810,9606.ENSP00000259037,9606.ENSP00000262519,9606.ENSP00000263736,9606.ENSP00000265260,9606.ENSP00000266070,9606.ENSP00000269576,9606.ENSP00000271526,9606.ENSP00000274606,9606.ENSP00000274764,9606.ENSP00000276062,9606.ENSP00000276689,9606.ENSP00000276893,9606.ENSP00000278616,9606.ENSP00000280557,9606.ENSP00000282516,9606.ENSP00000285021,9606.ENSP00000285093,9606.ENSP00000292478,9606.ENSP00000293872,9606.ENSP00000295899,9606.ENSP00000296503,9606.ENSP00000296564,9606.ENSP00000301457,9606.ENSP00000309262,9606.ENSP00000309565,9606.ENSP00000310861,9606.ENSP00000311513,9606.ENSP00000315013,9606.ENSP00000315397,9606.ENSP00000317872,9606.ENSP00000318641,9606.ENSP00000333277,9606.ENSP00000340823,9606.ENSP00000342502,9606.ENSP00000343867,9606.ENSP00000344504,9606.ENSP00000345344,9606.ENSP00000351052,9606.ENSP00000354961,9606.ENSP00000355086,9606.ENSP00000355237,9606.ENSP00000355672,9606.ENSP00000355961,9606.ENSP00000356272,9606.ENSP00000356476,9606.ENSP00000358374,9606.ENSP00000359871,9606.ENSP00000360231,9606.ENSP00000360682,9606.ENSP00000362441,9606.ENSP00000362773,9606.ENSP00000362803,9606.ENSP00000363746,9606.ENSP00000363999,9606.ENSP00000366927,9606.ENSP00000367938,9606.ENSP00000369461,9606.ENSP00000370125,9606.ENSP00000370508,9606.ENSP00000370737,9606.ENSP00000373364,9606.ENSP00000377617,9606.ENSP00000377944,9606.ENSP00000378307,9606.ENSP00000380479,9606.ENSP00000382250,9606.ENSP00000405068,9606.ENSP00000416250,9606.ENSP00000418748,9606.ENSP00000424328,9606.ENSP00000431040,9606.ENSP00000438527,9606.ENSP00000442563,9606.ENSP00000444433,9606.ENSP00000444561,9606.ENSP00000451080,9606.ENSP00000474096,9606.ENSP00000480158,9606.ENSP00000481126,9606.ENSP00000481850,9606.ENSP00000483491	CHMP4B,PQBP1,NME3,DECR2,MCEE,KRT1,TAF4,H3F3B,NDUFB5,SETD1A,SRBD1,PCNP,DIDO1,KRT10,PRCC,NHP2,HIST1H2BA,NDUFB11,NDUFB9,UHRF2,ATM,DENR,NIPBL,XPC,ACAA2,PTCD1,LUC7L,THOC7,HMGB2,ICE1,NDUFA7,USP48,UQCRH,KRT2,RSF1,CRAT,MRPS31,RBBP6,INTS3,HIST2H3D,GTF2F2,PYCR2,MRRF,H1F0,CTSL,ZC3HC1,MT-ND4,DARS2,CDC42BPB,IBA57,INTS7,RMND1,TRMT1L,SCAF11,ACADM,NFIA,C9orf142,ATRX,PIN4,PPIL1,WDR46,MRPL50,ALDH1B1,COX7A2L,ECI2,HMGN1,MTIF3,GLDC,GOLM1,MTHFD2,UTP14A,PBRM1,ELAVL2,MRPS6,NOP14,EIF2B1,ESRP2,MRPS30,MRPL22,ZC3H11A,POLG2,SCO2,TMEM14C,ERH,TAF15,POLR2A,VPS11,JADE3,OXA1L
GO Process	GO:0034622	Cellular protein-containing complex assembly	23	816	0.57	3.71535	9.22e-05	9606.ENSP00000217402,9606.ENSP00000254810,9606.ENSP00000259037,9606.ENSP00000271715,9606.ENSP00000274764,9606.ENSP00000276062,9606.ENSP00000276689,9606.ENSP00000280557,9606.ENSP00000285021,9606.ENSP00000293872,9606.ENSP00000296503,9606.ENSP00000301457,9606.ENSP00000311513,9606.ENSP00000312625,9606.ENSP00000329662,9606.ENSP00000333277,9606.ENSP00000344504,9606.ENSP00000354961,9606.ENSP00000358374,9606.ENSP00000362441,9606.ENSP00000367938,9606.ENSP00000444433,9606.ENSP00000483491	CHMP4B,H3F3B,NDUFB5,POGZ,HIST1H2BA,NDUFB11,NDUFB9,DENR,XPC,LUC7L,HMGB2,NDUFA7,RSF1,HP1BP3,H1FX,HIST2H3D,H1F0,MT-ND4,SCAF11,ATRX,COX7A2L,SCO2,OXA1L
GO Process	GO:0022904	Respiratory electron transport chain	9	107	1.05	11.2202	0.00028	9606.ENSP00000259037,9606.ENSP00000276062,9606.ENSP00000276689,9606.ENSP00000301457,9606.ENSP00000309565,9606.ENSP00000354961,9606.ENSP00000367938,9606.ENSP00000442563,9606.ENSP00000444433	NDUFB5,NDUFB11,NDUFB9,NDUFA7,UQCRH,MT-ND4,COX7A2L,POLG2,SCO2
GO Process	GO:0046483	Heterocycle metabolic process	46	2840	0.33	2.13796	0.00028	9606.ENSP00000218224,9606.ENSP00000219302,9606.ENSP00000244217,9606.ENSP00000252996,9606.ENSP00000263736,9606.ENSP00000266070,9606.ENSP00000271526,9606.ENSP00000274606,9606.ENSP00000276893,9606.ENSP00000278616,9606.ENSP00000282516,9606.ENSP00000285021,9606.ENSP00000292478,9606.ENSP00000293872,9606.ENSP00000295899,9606.ENSP00000296503,9606.ENSP00000296564,9606.ENSP00000311513,9606.ENSP00000317872,9606.ENSP00000318641,9606.ENSP00000340823,9606.ENSP00000342502,9606.ENSP00000344504,9606.ENSP00000355086,9606.ENSP00000355672,9606.ENSP00000355961,9606.ENSP00000356476,9606.ENSP00000358374,9606.ENSP00000360682,9606.ENSP00000362441,9606.ENSP00000362773,9606.ENSP00000362803,9606.ENSP00000363746,9606.ENSP00000370125,9606.ENSP00000377617,9606.ENSP00000377944,9606.ENSP00000378307,9606.ENSP00000380479,9606.ENSP00000405068,9606.ENSP00000418748,9606.ENSP00000438527,9606.ENSP00000442563,9606.ENSP00000444561,9606.ENSP00000451080,9606.ENSP00000474096,9606.ENSP00000480158	PQBP1,NME3,MCEE,TAF4,SRBD1,DIDO1,PRCC,NHP2,UHRF2,ATM,NIPBL,XPC,PTCD1,LUC7L,THOC7,HMGB2,ICE1,RSF1,RBBP6,INTS3,GTF2F2,PYCR2,H1F0,DARS2,IBA57,INTS7,TRMT1L,SCAF11,C9orf142,ATRX,PIN4,PPIL1,WDR46,HMGN1,MTHFD2,UTP14A,PBRM1,ELAVL2,NOP14,ESRP2,ZC3H11A,POLG2,TMEM14C,ERH,TAF15,POLR2A
GO Process	GO:0006396	RNA processing	22	854	0.54	3.46737	0.00053	9606.ENSP00000218224,9606.ENSP00000271526,9606.ENSP00000274606,9606.ENSP00000292478,9606.ENSP00000293872,9606.ENSP00000295899,9606.ENSP00000317872,9606.ENSP00000318641,9606.ENSP00000340823,9606.ENSP00000355961,9606.ENSP00000356476,9606.ENSP00000358374,9606.ENSP00000362773,9606.ENSP00000362803,9606.ENSP00000363746,9606.ENSP00000377944,9606.ENSP00000380479,9606.ENSP00000405068,9606.ENSP00000418748,9606.ENSP00000438527,9606.ENSP00000474096,9606.ENSP00000480158	PQBP1,PRCC,NHP2,PTCD1,LUC7L,THOC7,RBBP6,INTS3,GTF2F2,INTS7,TRMT1L,SCAF11,PIN4,PPIL1,WDR46,UTP14A,ELAVL2,NOP14,ESRP2,ZC3H11A,TAF15,POLR2A
GO Process	GO:0045333	Cellular respiration	10	158	0.93	8.51138	0.00053	9606.ENSP00000259037,9606.ENSP00000276062,9606.ENSP00000276689,9606.ENSP00000301457,9606.ENSP00000309565,9606.ENSP00000354961,9606.ENSP00000367938,9606.ENSP00000442563,9606.ENSP00000444433,9606.ENSP00000483491	NDUFB5,NDUFB11,NDUFB9,NDUFA7,UQCRH,MT-ND4,COX7A2L,POLG2,SCO2,OXA1L
GO Process	GO:0090304	Nucleic acid metabolic process	38	2178	0.37	2.34423	0.00053	9606.ENSP00000218224,9606.ENSP00000252996,9606.ENSP00000266070,9606.ENSP00000271526,9606.ENSP00000274606,9606.ENSP00000276893,9606.ENSP00000278616,9606.ENSP00000282516,9606.ENSP00000285021,9606.ENSP00000292478,9606.ENSP00000293872,9606.ENSP00000295899,9606.ENSP00000296503,9606.ENSP00000296564,9606.ENSP00000311513,9606.ENSP00000317872,9606.ENSP00000318641,9606.ENSP00000340823,9606.ENSP00000344504,9606.ENSP00000355086,9606.ENSP00000355961,9606.ENSP00000356476,9606.ENSP00000358374,9606.ENSP00000360682,9606.ENSP00000362441,9606.ENSP00000362773,9606.ENSP00000362803,9606.ENSP00000363746,9606.ENSP00000370125,9606.ENSP00000377944,9606.ENSP00000378307,9606.ENSP00000380479,9606.ENSP00000405068,9606.ENSP00000418748,9606.ENSP00000438527,9606.ENSP00000442563,9606.ENSP00000474096,9606.ENSP00000480158	PQBP1,TAF4,DIDO1,PRCC,NHP2,UHRF2,ATM,NIPBL,XPC,PTCD1,LUC7L,THOC7,HMGB2,ICE1,RSF1,RBBP6,INTS3,GTF2F2,H1F0,DARS2,INTS7,TRMT1L,SCAF11,C9orf142,ATRX,PIN4,PPIL1,WDR46,HMGN1,UTP14A,PBRM1,ELAVL2,NOP14,ESRP2,ZC3H11A,POLG2,TAF15,POLR2A
GO Process	GO:0008152	Metabolic process	92	8298	0.17	1.47911	0.00059	9606.ENSP00000217402,9606.ENSP00000218224,9606.ENSP00000219302,9606.ENSP00000219481,9606.ENSP00000241502,9606.ENSP00000244217,9606.ENSP00000252244,9606.ENSP00000252996,9606.ENSP00000254810,9606.ENSP00000259037,9606.ENSP00000262519,9606.ENSP00000263736,9606.ENSP00000265260,9606.ENSP00000266070,9606.ENSP00000269576,9606.ENSP00000271526,9606.ENSP00000274606,9606.ENSP00000274764,9606.ENSP00000276062,9606.ENSP00000276689,9606.ENSP00000276893,9606.ENSP00000278616,9606.ENSP00000280557,9606.ENSP00000282516,9606.ENSP00000285021,9606.ENSP00000285093,9606.ENSP00000292478,9606.ENSP00000293872,9606.ENSP00000295899,9606.ENSP00000296503,9606.ENSP00000296564,9606.ENSP00000301457,9606.ENSP00000309262,9606.ENSP00000309565,9606.ENSP00000310861,9606.ENSP00000311513,9606.ENSP00000315013,9606.ENSP00000315397,9606.ENSP00000317872,9606.ENSP00000318641,9606.ENSP00000333277,9606.ENSP00000340823,9606.ENSP00000342502,9606.ENSP00000343867,9606.ENSP00000344504,9606.ENSP00000345344,9606.ENSP00000351052,9606.ENSP00000354961,9606.ENSP00000355086,9606.ENSP00000355237,9606.ENSP00000355672,9606.ENSP00000355961,9606.ENSP00000356272,9606.ENSP00000356476,9606.ENSP00000358374,9606.ENSP00000359871,9606.ENSP00000360231,9606.ENSP00000360682,9606.ENSP00000362441,9606.ENSP00000362773,9606.ENSP00000362803,9606.ENSP00000363746,9606.ENSP00000363999,9606.ENSP00000366927,9606.ENSP00000367938,9606.ENSP00000369461,9606.ENSP00000370125,9606.ENSP00000370508,9606.ENSP00000370737,9606.ENSP00000373364,9606.ENSP00000377617,9606.ENSP00000377944,9606.ENSP00000378307,9606.ENSP00000380479,9606.ENSP00000382250,9606.ENSP00000405068,9606.ENSP00000416250,9606.ENSP00000418748,9606.ENSP00000424328,9606.ENSP00000431040,9606.ENSP00000436679,9606.ENSP00000438527,9606.ENSP00000442563,9606.ENSP00000444433,9606.ENSP00000444561,9606.ENSP00000451080,9606.ENSP00000467423,9606.ENSP00000474096,9606.ENSP00000480158,9606.ENSP00000481126,9606.ENSP00000481850,9606.ENSP00000483491	CHMP4B,PQBP1,NME3,DECR2,FYTTD1,MCEE,KRT1,TAF4,H3F3B,NDUFB5,SETD1A,SRBD1,PCNP,DIDO1,KRT10,PRCC,NHP2,HIST1H2BA,NDUFB11,NDUFB9,UHRF2,ATM,DENR,NIPBL,XPC,ACAA2,PTCD1,LUC7L,THOC7,HMGB2,ICE1,NDUFA7,USP48,UQCRH,KRT2,RSF1,CRAT,MRPS31,RBBP6,INTS3,HIST2H3D,GTF2F2,PYCR2,MRRF,H1F0,CTSL,ZC3HC1,MT-ND4,DARS2,CDC42BPB,IBA57,INTS7,RMND1,TRMT1L,SCAF11,ACADM,NFIA,C9orf142,ATRX,PIN4,PPIL1,WDR46,MRPL50,ALDH1B1,COX7A2L,ECI2,HMGN1,MTIF3,GLDC,GOLM1,MTHFD2,UTP14A,PBRM1,ELAVL2,MRPS6,NOP14,EIF2B1,ESRP2,MRPS30,MRPL22,NXF1,ZC3H11A,POLG2,SCO2,TMEM14C,ERH,SAFB,TAF15,POLR2A,VPS11,JADE3,OXA1L
GO Process	GO:0006725	Cellular aromatic compound metabolic process	45	2882	0.32	2.0893	0.0006	9606.ENSP00000218224,9606.ENSP00000219302,9606.ENSP00000244217,9606.ENSP00000252996,9606.ENSP00000263736,9606.ENSP00000266070,9606.ENSP00000271526,9606.ENSP00000274606,9606.ENSP00000276893,9606.ENSP00000278616,9606.ENSP00000282516,9606.ENSP00000285021,9606.ENSP00000292478,9606.ENSP00000293872,9606.ENSP00000295899,9606.ENSP00000296503,9606.ENSP00000296564,9606.ENSP00000311513,9606.ENSP00000317872,9606.ENSP00000318641,9606.ENSP00000340823,9606.ENSP00000344504,9606.ENSP00000355086,9606.ENSP00000355672,9606.ENSP00000355961,9606.ENSP00000356476,9606.ENSP00000358374,9606.ENSP00000360682,9606.ENSP00000362441,9606.ENSP00000362773,9606.ENSP00000362803,9606.ENSP00000363746,9606.ENSP00000370125,9606.ENSP00000377617,9606.ENSP00000377944,9606.ENSP00000378307,9606.ENSP00000380479,9606.ENSP00000405068,9606.ENSP00000418748,9606.ENSP00000438527,9606.ENSP00000442563,9606.ENSP00000444561,9606.ENSP00000451080,9606.ENSP00000474096,9606.ENSP00000480158	PQBP1,NME3,MCEE,TAF4,SRBD1,DIDO1,PRCC,NHP2,UHRF2,ATM,NIPBL,XPC,PTCD1,LUC7L,THOC7,HMGB2,ICE1,RSF1,RBBP6,INTS3,GTF2F2,H1F0,DARS2,IBA57,INTS7,TRMT1L,SCAF11,C9orf142,ATRX,PIN4,PPIL1,WDR46,HMGN1,MTHFD2,UTP14A,PBRM1,ELAVL2,NOP14,ESRP2,ZC3H11A,POLG2,TMEM14C,ERH,TAF15,POLR2A
GO Process	GO:0044085	Cellular component biogenesis	42	2583	0.34	2.18776	0.0006	9606.ENSP00000216442,9606.ENSP00000217402,9606.ENSP00000251808,9606.ENSP00000252244,9606.ENSP00000254810,9606.ENSP00000259037,9606.ENSP00000262753,9606.ENSP00000269576,9606.ENSP00000271715,9606.ENSP00000274606,9606.ENSP00000274764,9606.ENSP00000276062,9606.ENSP00000276689,9606.ENSP00000280557,9606.ENSP00000285021,9606.ENSP00000293872,9606.ENSP00000296503,9606.ENSP00000297814,9606.ENSP00000301457,9606.ENSP00000311513,9606.ENSP00000312625,9606.ENSP00000329662,9606.ENSP00000333277,9606.ENSP00000337907,9606.ENSP00000344504,9606.ENSP00000354961,9606.ENSP00000355672,9606.ENSP00000358374,9606.ENSP00000362441,9606.ENSP00000362773,9606.ENSP00000363746,9606.ENSP00000367938,9606.ENSP00000370737,9606.ENSP00000377298,9606.ENSP00000377789,9606.ENSP00000377944,9606.ENSP00000386331,9606.ENSP00000405068,9606.ENSP00000431040,9606.ENSP00000444433,9606.ENSP00000466897,9606.ENSP00000483491	ATP6V1D,CHMP4B,GRHL2,KRT1,H3F3B,NDUFB5,POF1B,KRT10,POGZ,NHP2,HIST1H2BA,NDUFB11,NDUFB9,DENR,XPC,LUC7L,HMGB2,KIF27,NDUFA7,RSF1,HP1BP3,H1FX,HIST2H3D,MPP7,H1F0,MT-ND4,IBA57,SCAF11,ATRX,PIN4,WDR46,COX7A2L,GLDC,NUMA1,SYNPO,UTP14A,MYO7A,NOP14,MRPL22,SCO2,CIRBP,OXA1L
GO Process	GO:0071824	protein-DNA complex subunit organization	12	255	0.8	6.30957	0.0006	9606.ENSP00000254810,9606.ENSP00000271715,9606.ENSP00000274764,9606.ENSP00000285021,9606.ENSP00000296503,9606.ENSP00000311513,9606.ENSP00000312625,9606.ENSP00000329662,9606.ENSP00000333277,9606.ENSP00000344504,9606.ENSP00000362441,9606.ENSP00000378307	H3F3B,POGZ,HIST1H2BA,XPC,HMGB2,RSF1,HP1BP3,H1FX,HIST2H3D,H1F0,ATRX,PBRM1
GO Process	GO:0006412	Translation	14	366	0.71	5.12861	0.00063	9606.ENSP00000263736,9606.ENSP00000280557,9606.ENSP00000301457,9606.ENSP00000315397,9606.ENSP00000343867,9606.ENSP00000355086,9606.ENSP00000356272,9606.ENSP00000363999,9606.ENSP00000370508,9606.ENSP00000382250,9606.ENSP00000416250,9606.ENSP00000424328,9606.ENSP00000431040,9606.ENSP00000483491	SRBD1,DENR,NDUFA7,MRPS31,MRRF,DARS2,RMND1,MRPL50,MTIF3,MRPS6,EIF2B1,MRPS30,MRPL22,OXA1L
GO Process	GO:0065004	protein-DNA complex assembly	11	213	0.84	6.91831	0.00063	9606.ENSP00000254810,9606.ENSP00000271715,9606.ENSP00000274764,9606.ENSP00000285021,9606.ENSP00000296503,9606.ENSP00000311513,9606.ENSP00000312625,9606.ENSP00000329662,9606.ENSP00000333277,9606.ENSP00000344504,9606.ENSP00000362441	H3F3B,POGZ,HIST1H2BA,XPC,HMGB2,RSF1,HP1BP3,H1FX,HIST2H3D,H1F0,ATRX
GO Process	GO:0044271	Cellular nitrogen compound biosynthetic process	30	1522	0.42	2.63027	0.00065	9606.ENSP00000219302,9606.ENSP00000252996,9606.ENSP00000263736,9606.ENSP00000266070,9606.ENSP00000274606,9606.ENSP00000280557,9606.ENSP00000296564,9606.ENSP00000301457,9606.ENSP00000311513,9606.ENSP00000315397,9606.ENSP00000318641,9606.ENSP00000340823,9606.ENSP00000343867,9606.ENSP00000355086,9606.ENSP00000355672,9606.ENSP00000355961,9606.ENSP00000356272,9606.ENSP00000359871,9606.ENSP00000363999,9606.ENSP00000370508,9606.ENSP00000378307,9606.ENSP00000382250,9606.ENSP00000416250,9606.ENSP00000424328,9606.ENSP00000431040,9606.ENSP00000442563,9606.ENSP00000444561,9606.ENSP00000474096,9606.ENSP00000480158,9606.ENSP00000483491	NME3,TAF4,SRBD1,DIDO1,NHP2,DENR,ICE1,NDUFA7,RSF1,MRPS31,INTS3,GTF2F2,MRRF,DARS2,IBA57,INTS7,RMND1,ACADM,MRPL50,MTIF3,PBRM1,MRPS6,EIF2B1,MRPS30,MRPL22,POLG2,TMEM14C,TAF15,POLR2A,OXA1L
GO Process	GO:0006334	Nucleosome assembly	9	135	0.95	8.91251	0.00069	9606.ENSP00000254810,9606.ENSP00000274764,9606.ENSP00000296503,9606.ENSP00000311513,9606.ENSP00000312625,9606.ENSP00000329662,9606.ENSP00000333277,9606.ENSP00000344504,9606.ENSP00000362441	H3F3B,HIST1H2BA,HMGB2,RSF1,HP1BP3,H1FX,HIST2H3D,H1F0,ATRX
GO Process	GO:0022900	Electron transport chain	10	174	0.88	7.58578	0.00069	9606.ENSP00000259037,9606.ENSP00000276062,9606.ENSP00000276689,9606.ENSP00000301457,9606.ENSP00000309565,9606.ENSP00000354961,9606.ENSP00000367938,9606.ENSP00000370737,9606.ENSP00000442563,9606.ENSP00000444433	NDUFB5,NDUFB11,NDUFB9,NDUFA7,UQCRH,MT-ND4,COX7A2L,GLDC,POLG2,SCO2
GO Process	GO:0034728	Nucleosome organization	10	176	0.88	7.58578	0.00069	9606.ENSP00000254810,9606.ENSP00000274764,9606.ENSP00000296503,9606.ENSP00000311513,9606.ENSP00000312625,9606.ENSP00000329662,9606.ENSP00000333277,9606.ENSP00000344504,9606.ENSP00000362441,9606.ENSP00000378307	H3F3B,HIST1H2BA,HMGB2,RSF1,HP1BP3,H1FX,HIST2H3D,H1F0,ATRX,PBRM1
GO Process	GO:1901360	Organic cyclic compound metabolic process	47	3118	0.3	1.99526	0.00069	9606.ENSP00000218224,9606.ENSP00000219302,9606.ENSP00000244217,9606.ENSP00000252996,9606.ENSP00000263736,9606.ENSP00000266070,9606.ENSP00000271526,9606.ENSP00000274606,9606.ENSP00000276893,9606.ENSP00000278616,9606.ENSP00000282516,9606.ENSP00000285021,9606.ENSP00000285093,9606.ENSP00000292478,9606.ENSP00000293872,9606.ENSP00000295899,9606.ENSP00000296503,9606.ENSP00000296564,9606.ENSP00000311513,9606.ENSP00000317872,9606.ENSP00000318641,9606.ENSP00000340823,9606.ENSP00000342502,9606.ENSP00000344504,9606.ENSP00000355086,9606.ENSP00000355672,9606.ENSP00000355961,9606.ENSP00000356476,9606.ENSP00000358374,9606.ENSP00000360682,9606.ENSP00000362441,9606.ENSP00000362773,9606.ENSP00000362803,9606.ENSP00000363746,9606.ENSP00000370125,9606.ENSP00000377617,9606.ENSP00000377944,9606.ENSP00000378307,9606.ENSP00000380479,9606.ENSP00000405068,9606.ENSP00000418748,9606.ENSP00000438527,9606.ENSP00000442563,9606.ENSP00000444561,9606.ENSP00000451080,9606.ENSP00000474096,9606.ENSP00000480158	PQBP1,NME3,MCEE,TAF4,SRBD1,DIDO1,PRCC,NHP2,UHRF2,ATM,NIPBL,XPC,ACAA2,PTCD1,LUC7L,THOC7,HMGB2,ICE1,RSF1,RBBP6,INTS3,GTF2F2,PYCR2,H1F0,DARS2,IBA57,INTS7,TRMT1L,SCAF11,C9orf142,ATRX,PIN4,PPIL1,WDR46,HMGN1,MTHFD2,UTP14A,PBRM1,ELAVL2,NOP14,ESRP2,ZC3H11A,POLG2,TMEM14C,ERH,TAF15,POLR2A
GO Process	GO:0006139	Nucleobase-containing compound metabolic process	42	2659	0.32	2.0893	0.00083	9606.ENSP00000218224,9606.ENSP00000219302,9606.ENSP00000244217,9606.ENSP00000252996,9606.ENSP00000263736,9606.ENSP00000266070,9606.ENSP00000271526,9606.ENSP00000274606,9606.ENSP00000276893,9606.ENSP00000278616,9606.ENSP00000282516,9606.ENSP00000285021,9606.ENSP00000292478,9606.ENSP00000293872,9606.ENSP00000295899,9606.ENSP00000296503,9606.ENSP00000296564,9606.ENSP00000311513,9606.ENSP00000317872,9606.ENSP00000318641,9606.ENSP00000340823,9606.ENSP00000344504,9606.ENSP00000355086,9606.ENSP00000355961,9606.ENSP00000356476,9606.ENSP00000358374,9606.ENSP00000360682,9606.ENSP00000362441,9606.ENSP00000362773,9606.ENSP00000362803,9606.ENSP00000363746,9606.ENSP00000370125,9606.ENSP00000377944,9606.ENSP00000378307,9606.ENSP00000380479,9606.ENSP00000405068,9606.ENSP00000418748,9606.ENSP00000438527,9606.ENSP00000442563,9606.ENSP00000451080,9606.ENSP00000474096,9606.ENSP00000480158	PQBP1,NME3,MCEE,TAF4,SRBD1,DIDO1,PRCC,NHP2,UHRF2,ATM,NIPBL,XPC,PTCD1,LUC7L,THOC7,HMGB2,ICE1,RSF1,RBBP6,INTS3,GTF2F2,H1F0,DARS2,INTS7,TRMT1L,SCAF11,C9orf142,ATRX,PIN4,PPIL1,WDR46,HMGN1,UTP14A,PBRM1,ELAVL2,NOP14,ESRP2,ZC3H11A,POLG2,ERH,TAF15,POLR2A
GO Process	GO:0022411	Cellular component disassembly	14	395	0.67	4.67735	0.0011	9606.ENSP00000274764,9606.ENSP00000280557,9606.ENSP00000296503,9606.ENSP00000315397,9606.ENSP00000343867,9606.ENSP00000344504,9606.ENSP00000345344,9606.ENSP00000363999,9606.ENSP00000370508,9606.ENSP00000378307,9606.ENSP00000382250,9606.ENSP00000424328,9606.ENSP00000431040,9606.ENSP00000483491	HIST1H2BA,DENR,HMGB2,MRPS31,MRRF,H1F0,CTSL,MRPL50,MTIF3,PBRM1,MRPS6,MRPS30,MRPL22,OXA1L
GO Process	GO:0006333	Chromatin assembly or disassembly	10	193	0.84	6.91831	0.0012	9606.ENSP00000254810,9606.ENSP00000274764,9606.ENSP00000296503,9606.ENSP00000311513,9606.ENSP00000312625,9606.ENSP00000329662,9606.ENSP00000333277,9606.ENSP00000344504,9606.ENSP00000362441,9606.ENSP00000378307	H3F3B,HIST1H2BA,HMGB2,RSF1,HP1BP3,H1FX,HIST2H3D,H1F0,ATRX,PBRM1
GO Process	GO:0034645	Cellular macromolecule biosynthetic process	30	1592	0.4	2.51189	0.0012	9606.ENSP00000252996,9606.ENSP00000263736,9606.ENSP00000266070,9606.ENSP00000274606,9606.ENSP00000278616,9606.ENSP00000280557,9606.ENSP00000296564,9606.ENSP00000301457,9606.ENSP00000311513,9606.ENSP00000315397,9606.ENSP00000317872,9606.ENSP00000318641,9606.ENSP00000340823,9606.ENSP00000343867,9606.ENSP00000355086,9606.ENSP00000355961,9606.ENSP00000356272,9606.ENSP00000360231,9606.ENSP00000362441,9606.ENSP00000363999,9606.ENSP00000370508,9606.ENSP00000378307,9606.ENSP00000382250,9606.ENSP00000416250,9606.ENSP00000424328,9606.ENSP00000431040,9606.ENSP00000442563,9606.ENSP00000474096,9606.ENSP00000480158,9606.ENSP00000483491	TAF4,SRBD1,DIDO1,NHP2,ATM,DENR,ICE1,NDUFA7,RSF1,MRPS31,RBBP6,INTS3,GTF2F2,MRRF,DARS2,INTS7,RMND1,NFIA,ATRX,MRPL50,MTIF3,PBRM1,MRPS6,EIF2B1,MRPS30,MRPL22,POLG2,TAF15,POLR2A,OXA1L
GO Process	GO:0065003	Protein-containing complex assembly	26	1293	0.43	2.69153	0.0019	9606.ENSP00000217402,9606.ENSP00000252244,9606.ENSP00000254810,9606.ENSP00000259037,9606.ENSP00000269576,9606.ENSP00000271715,9606.ENSP00000274764,9606.ENSP00000276062,9606.ENSP00000276689,9606.ENSP00000280557,9606.ENSP00000285021,9606.ENSP00000293872,9606.ENSP00000296503,9606.ENSP00000301457,9606.ENSP00000311513,9606.ENSP00000312625,9606.ENSP00000329662,9606.ENSP00000333277,9606.ENSP00000344504,9606.ENSP00000354961,9606.ENSP00000358374,9606.ENSP00000362441,9606.ENSP00000367938,9606.ENSP00000370737,9606.ENSP00000444433,9606.ENSP00000483491	CHMP4B,KRT1,H3F3B,NDUFB5,KRT10,POGZ,HIST1H2BA,NDUFB11,NDUFB9,DENR,XPC,LUC7L,HMGB2,NDUFA7,RSF1,HP1BP3,H1FX,HIST2H3D,H1F0,MT-ND4,SCAF11,ATRX,COX7A2L,GLDC,SCO2,OXA1L
GO Process	GO:0042775	Mitochondrial ATP synthesis coupled electron transport	7	87	1.03	10.7152	0.0025	9606.ENSP00000259037,9606.ENSP00000276062,9606.ENSP00000276689,9606.ENSP00000301457,9606.ENSP00000309565,9606.ENSP00000354961,9606.ENSP00000367938	NDUFB5,NDUFB11,NDUFB9,NDUFA7,UQCRH,MT-ND4,COX7A2L
GO Process	GO:0006323	DNA packaging	10	215	0.79	6.16595	0.0026	9606.ENSP00000254810,9606.ENSP00000274764,9606.ENSP00000282516,9606.ENSP00000296503,9606.ENSP00000311513,9606.ENSP00000312625,9606.ENSP00000329662,9606.ENSP00000333277,9606.ENSP00000344504,9606.ENSP00000362441	H3F3B,HIST1H2BA,NIPBL,HMGB2,RSF1,HP1BP3,H1FX,HIST2H3D,H1F0,ATRX
GO Process	GO:0016070	RNA metabolic process	29	1584	0.39	2.45471	0.0026	9606.ENSP00000218224,9606.ENSP00000252996,9606.ENSP00000266070,9606.ENSP00000271526,9606.ENSP00000274606,9606.ENSP00000278616,9606.ENSP00000292478,9606.ENSP00000293872,9606.ENSP00000295899,9606.ENSP00000296564,9606.ENSP00000311513,9606.ENSP00000317872,9606.ENSP00000318641,9606.ENSP00000340823,9606.ENSP00000355086,9606.ENSP00000355961,9606.ENSP00000356476,9606.ENSP00000358374,9606.ENSP00000362773,9606.ENSP00000362803,9606.ENSP00000363746,9606.ENSP00000377944,9606.ENSP00000378307,9606.ENSP00000380479,9606.ENSP00000405068,9606.ENSP00000418748,9606.ENSP00000438527,9606.ENSP00000474096,9606.ENSP00000480158	PQBP1,TAF4,DIDO1,PRCC,NHP2,ATM,PTCD1,LUC7L,THOC7,ICE1,RSF1,RBBP6,INTS3,GTF2F2,DARS2,INTS7,TRMT1L,SCAF11,PIN4,PPIL1,WDR46,UTP14A,PBRM1,ELAVL2,NOP14,ESRP2,ZC3H11A,TAF15,POLR2A
GO Process	GO:0070126	Mitochondrial translational termination	7	91	1.01	10.2329	0.0029	9606.ENSP00000315397,9606.ENSP00000343867,9606.ENSP00000363999,9606.ENSP00000382250,9606.ENSP00000424328,9606.ENSP00000431040,9606.ENSP00000483491	MRPS31,MRRF,MRPL50,MRPS6,MRPS30,MRPL22,OXA1L
GO Process	GO:0071103	DNA conformation change	12	328	0.69	4.89779	0.0031	9606.ENSP00000254810,9606.ENSP00000274764,9606.ENSP00000282516,9606.ENSP00000285021,9606.ENSP00000296503,9606.ENSP00000311513,9606.ENSP00000312625,9606.ENSP00000329662,9606.ENSP00000333277,9606.ENSP00000340823,9606.ENSP00000344504,9606.ENSP00000362441	H3F3B,HIST1H2BA,NIPBL,XPC,HMGB2,RSF1,HP1BP3,H1FX,HIST2H3D,GTF2F2,H1F0,ATRX
GO Process	GO:0022607	Cellular component assembly	37	2359	0.32	2.0893	0.0032	9606.ENSP00000216442,9606.ENSP00000217402,9606.ENSP00000251808,9606.ENSP00000252244,9606.ENSP00000254810,9606.ENSP00000259037,9606.ENSP00000262753,9606.ENSP00000269576,9606.ENSP00000271715,9606.ENSP00000274764,9606.ENSP00000276062,9606.ENSP00000276689,9606.ENSP00000280557,9606.ENSP00000285021,9606.ENSP00000293872,9606.ENSP00000296503,9606.ENSP00000297814,9606.ENSP00000301457,9606.ENSP00000311513,9606.ENSP00000312625,9606.ENSP00000329662,9606.ENSP00000333277,9606.ENSP00000337907,9606.ENSP00000344504,9606.ENSP00000354961,9606.ENSP00000355672,9606.ENSP00000358374,9606.ENSP00000362441,9606.ENSP00000367938,9606.ENSP00000370737,9606.ENSP00000377298,9606.ENSP00000377789,9606.ENSP00000386331,9606.ENSP00000431040,9606.ENSP00000444433,9606.ENSP00000466897,9606.ENSP00000483491	ATP6V1D,CHMP4B,GRHL2,KRT1,H3F3B,NDUFB5,POF1B,KRT10,POGZ,HIST1H2BA,NDUFB11,NDUFB9,DENR,XPC,LUC7L,HMGB2,KIF27,NDUFA7,RSF1,HP1BP3,H1FX,HIST2H3D,MPP7,H1F0,MT-ND4,IBA57,SCAF11,ATRX,COX7A2L,GLDC,NUMA1,SYNPO,MYO7A,MRPL22,SCO2,CIRBP,OXA1L
GO Process	GO:0032981	Mitochondrial respiratory chain complex I assembly	6	66	1.08	12.0226	0.0047	9606.ENSP00000259037,9606.ENSP00000276062,9606.ENSP00000276689,9606.ENSP00000301457,9606.ENSP00000354961,9606.ENSP00000483491	NDUFB5,NDUFB11,NDUFB9,NDUFA7,MT-ND4,OXA1L
GO Process	GO:0033108	Mitochondrial respiratory chain complex assembly	7	102	0.96	9.12011	0.0049	9606.ENSP00000259037,9606.ENSP00000276062,9606.ENSP00000276689,9606.ENSP00000301457,9606.ENSP00000354961,9606.ENSP00000444433,9606.ENSP00000483491	NDUFB5,NDUFB11,NDUFB9,NDUFA7,MT-ND4,SCO2,OXA1L
GO Process	GO:0051276	Chromosome organization	22	1066	0.44	2.75423	0.0051	9606.ENSP00000217402,9606.ENSP00000254810,9606.ENSP00000262519,9606.ENSP00000271715,9606.ENSP00000274606,9606.ENSP00000274764,9606.ENSP00000278616,9606.ENSP00000282516,9606.ENSP00000285021,9606.ENSP00000296503,9606.ENSP00000311513,9606.ENSP00000312625,9606.ENSP00000329662,9606.ENSP00000332194,9606.ENSP00000333277,9606.ENSP00000340823,9606.ENSP00000344504,9606.ENSP00000362441,9606.ENSP00000370125,9606.ENSP00000378307,9606.ENSP00000467423,9606.ENSP00000481850	CHMP4B,H3F3B,SETD1A,POGZ,NHP2,HIST1H2BA,ATM,NIPBL,XPC,HMGB2,RSF1,HP1BP3,H1FX,HIST2H2AC,HIST2H3D,GTF2F2,H1F0,ATRX,HMGN1,PBRM1,SAFB,JADE3
GO Process	GO:0006807	Nitrogen compound metabolic process	76	6852	0.17	1.47911	0.0072	9606.ENSP00000217402,9606.ENSP00000218224,9606.ENSP00000219302,9606.ENSP00000244217,9606.ENSP00000252244,9606.ENSP00000252996,9606.ENSP00000254810,9606.ENSP00000262519,9606.ENSP00000263736,9606.ENSP00000265260,9606.ENSP00000266070,9606.ENSP00000269576,9606.ENSP00000271526,9606.ENSP00000274606,9606.ENSP00000274764,9606.ENSP00000276893,9606.ENSP00000278616,9606.ENSP00000280557,9606.ENSP00000282516,9606.ENSP00000285021,9606.ENSP00000292478,9606.ENSP00000293872,9606.ENSP00000295899,9606.ENSP00000296503,9606.ENSP00000296564,9606.ENSP00000301457,9606.ENSP00000309262,9606.ENSP00000310861,9606.ENSP00000311513,9606.ENSP00000315013,9606.ENSP00000315397,9606.ENSP00000317872,9606.ENSP00000318641,9606.ENSP00000333277,9606.ENSP00000340823,9606.ENSP00000342502,9606.ENSP00000343867,9606.ENSP00000344504,9606.ENSP00000345344,9606.ENSP00000351052,9606.ENSP00000355086,9606.ENSP00000355237,9606.ENSP00000355672,9606.ENSP00000355961,9606.ENSP00000356272,9606.ENSP00000356476,9606.ENSP00000358374,9606.ENSP00000359871,9606.ENSP00000360682,9606.ENSP00000362441,9606.ENSP00000362773,9606.ENSP00000362803,9606.ENSP00000363746,9606.ENSP00000363999,9606.ENSP00000370125,9606.ENSP00000370508,9606.ENSP00000370737,9606.ENSP00000373364,9606.ENSP00000377617,9606.ENSP00000377944,9606.ENSP00000378307,9606.ENSP00000380479,9606.ENSP00000382250,9606.ENSP00000405068,9606.ENSP00000416250,9606.ENSP00000418748,9606.ENSP00000424328,9606.ENSP00000431040,9606.ENSP00000438527,9606.ENSP00000442563,9606.ENSP00000444561,9606.ENSP00000451080,9606.ENSP00000474096,9606.ENSP00000480158,9606.ENSP00000481850,9606.ENSP00000483491	CHMP4B,PQBP1,NME3,MCEE,KRT1,TAF4,H3F3B,SETD1A,SRBD1,PCNP,DIDO1,KRT10,PRCC,NHP2,HIST1H2BA,UHRF2,ATM,DENR,NIPBL,XPC,PTCD1,LUC7L,THOC7,HMGB2,ICE1,NDUFA7,USP48,KRT2,RSF1,CRAT,MRPS31,RBBP6,INTS3,HIST2H3D,GTF2F2,PYCR2,MRRF,H1F0,CTSL,ZC3HC1,DARS2,CDC42BPB,IBA57,INTS7,RMND1,TRMT1L,SCAF11,ACADM,C9orf142,ATRX,PIN4,PPIL1,WDR46,MRPL50,HMGN1,MTIF3,GLDC,GOLM1,MTHFD2,UTP14A,PBRM1,ELAVL2,MRPS6,NOP14,EIF2B1,ESRP2,MRPS30,MRPL22,ZC3H11A,POLG2,TMEM14C,ERH,TAF15,POLR2A,JADE3,OXA1L
GO Process	GO:0071704	Organic substance metabolic process	83	7755	0.15	1.41254	0.0077	9606.ENSP00000217402,9606.ENSP00000218224,9606.ENSP00000219302,9606.ENSP00000219481,9606.ENSP00000241502,9606.ENSP00000244217,9606.ENSP00000252244,9606.ENSP00000252996,9606.ENSP00000254810,9606.ENSP00000262519,9606.ENSP00000263736,9606.ENSP00000265260,9606.ENSP00000266070,9606.ENSP00000269576,9606.ENSP00000271526,9606.ENSP00000274606,9606.ENSP00000274764,9606.ENSP00000276893,9606.ENSP00000278616,9606.ENSP00000280557,9606.ENSP00000282516,9606.ENSP00000285021,9606.ENSP00000285093,9606.ENSP00000292478,9606.ENSP00000293872,9606.ENSP00000295899,9606.ENSP00000296503,9606.ENSP00000296564,9606.ENSP00000301457,9606.ENSP00000309262,9606.ENSP00000310861,9606.ENSP00000311513,9606.ENSP00000315013,9606.ENSP00000315397,9606.ENSP00000317872,9606.ENSP00000318641,9606.ENSP00000333277,9606.ENSP00000340823,9606.ENSP00000342502,9606.ENSP00000343867,9606.ENSP00000344504,9606.ENSP00000345344,9606.ENSP00000351052,9606.ENSP00000355086,9606.ENSP00000355237,9606.ENSP00000355672,9606.ENSP00000355961,9606.ENSP00000356272,9606.ENSP00000356476,9606.ENSP00000358374,9606.ENSP00000359871,9606.ENSP00000360231,9606.ENSP00000360682,9606.ENSP00000362441,9606.ENSP00000362773,9606.ENSP00000362803,9606.ENSP00000363746,9606.ENSP00000363999,9606.ENSP00000366927,9606.ENSP00000369461,9606.ENSP00000370125,9606.ENSP00000370508,9606.ENSP00000370737,9606.ENSP00000373364,9606.ENSP00000377617,9606.ENSP00000377944,9606.ENSP00000378307,9606.ENSP00000380479,9606.ENSP00000382250,9606.ENSP00000405068,9606.ENSP00000416250,9606.ENSP00000418748,9606.ENSP00000424328,9606.ENSP00000431040,9606.ENSP00000436679,9606.ENSP00000438527,9606.ENSP00000442563,9606.ENSP00000444561,9606.ENSP00000451080,9606.ENSP00000474096,9606.ENSP00000480158,9606.ENSP00000481850,9606.ENSP00000483491	CHMP4B,PQBP1,NME3,DECR2,FYTTD1,MCEE,KRT1,TAF4,H3F3B,SETD1A,SRBD1,PCNP,DIDO1,KRT10,PRCC,NHP2,HIST1H2BA,UHRF2,ATM,DENR,NIPBL,XPC,ACAA2,PTCD1,LUC7L,THOC7,HMGB2,ICE1,NDUFA7,USP48,KRT2,RSF1,CRAT,MRPS31,RBBP6,INTS3,HIST2H3D,GTF2F2,PYCR2,MRRF,H1F0,CTSL,ZC3HC1,DARS2,CDC42BPB,IBA57,INTS7,RMND1,TRMT1L,SCAF11,ACADM,NFIA,C9orf142,ATRX,PIN4,PPIL1,WDR46,MRPL50,ALDH1B1,ECI2,HMGN1,MTIF3,GLDC,GOLM1,MTHFD2,UTP14A,PBRM1,ELAVL2,MRPS6,NOP14,EIF2B1,ESRP2,MRPS30,MRPL22,NXF1,ZC3H11A,POLG2,TMEM14C,ERH,TAF15,POLR2A,JADE3,OXA1L
GO Process	GO:0006325	Chromatin organization	17	713	0.5	3.16228	0.0083	9606.ENSP00000254810,9606.ENSP00000262519,9606.ENSP00000274764,9606.ENSP00000278616,9606.ENSP00000282516,9606.ENSP00000296503,9606.ENSP00000311513,9606.ENSP00000312625,9606.ENSP00000329662,9606.ENSP00000332194,9606.ENSP00000333277,9606.ENSP00000344504,9606.ENSP00000362441,9606.ENSP00000370125,9606.ENSP00000378307,9606.ENSP00000467423,9606.ENSP00000481850	H3F3B,SETD1A,HIST1H2BA,ATM,NIPBL,HMGB2,RSF1,HP1BP3,H1FX,HIST2H2AC,HIST2H3D,H1F0,ATRX,HMGN1,PBRM1,SAFB,JADE3
GO Process	GO:0009987	Cellular process	132	15024	0.07	1.1749	0.0103	9606.ENSP00000016946,9606.ENSP00000205557,9606.ENSP00000209875,9606.ENSP00000216442,9606.ENSP00000217402,9606.ENSP00000218224,9606.ENSP00000219302,9606.ENSP00000219481,9606.ENSP00000222305,9606.ENSP00000241502,9606.ENSP00000244217,9606.ENSP00000251808,9606.ENSP00000252244,9606.ENSP00000252996,9606.ENSP00000253159,9606.ENSP00000254810,9606.ENSP00000259037,9606.ENSP00000261332,9606.ENSP00000261366,9606.ENSP00000262519,9606.ENSP00000262753,9606.ENSP00000263736,9606.ENSP00000265260,9606.ENSP00000266070,9606.ENSP00000269576,9606.ENSP00000271526,9606.ENSP00000271715,9606.ENSP00000274606,9606.ENSP00000274764,9606.ENSP00000276062,9606.ENSP00000276689,9606.ENSP00000276893,9606.ENSP00000278616,9606.ENSP00000280557,9606.ENSP00000282516,9606.ENSP00000285021,9606.ENSP00000285093,9606.ENSP00000290246,9606.ENSP00000290913,9606.ENSP00000292478,9606.ENSP00000293872,9606.ENSP00000295550,9606.ENSP00000295899,9606.ENSP00000296503,9606.ENSP00000296511,9606.ENSP00000296564,9606.ENSP00000297814,9606.ENSP00000298912,9606.ENSP00000301457,9606.ENSP00000301653,9606.ENSP00000309262,9606.ENSP00000309565,9606.ENSP00000310861,9606.ENSP00000311513,9606.ENSP00000312625,9606.ENSP00000315013,9606.ENSP00000315397,9606.ENSP00000317872,9606.ENSP00000318641,9606.ENSP00000322845,9606.ENSP00000322915,9606.ENSP00000329662,9606.ENSP00000332194,9606.ENSP00000333277,9606.ENSP00000337907,9606.ENSP00000340823,9606.ENSP00000342502,9606.ENSP00000342710,9606.ENSP00000343867,9606.ENSP00000344504,9606.ENSP00000345344,9606.ENSP00000350719,9606.ENSP00000351052,9606.ENSP00000354961,9606.ENSP00000355086,9606.ENSP00000355237,9606.ENSP00000355672,9606.ENSP00000355961,9606.ENSP00000356272,9606.ENSP00000356476,9606.ENSP00000358374,9606.ENSP00000359871,9606.ENSP00000360231,9606.ENSP00000360682,9606.ENSP00000362441,9606.ENSP00000362730,9606.ENSP00000362773,9606.ENSP00000362803,9606.ENSP00000363746,9606.ENSP00000363999,9606.ENSP00000366927,9606.ENSP00000367938,9606.ENSP00000369431,9606.ENSP00000369461,9606.ENSP00000370125,9606.ENSP00000370508,9606.ENSP00000370737,9606.ENSP00000373364,9606.ENSP00000377060,9606.ENSP00000377298,9606.ENSP00000377617,9606.ENSP00000377789,9606.ENSP00000377944,9606.ENSP00000378307,9606.ENSP00000379203,9606.ENSP00000380479,9606.ENSP00000382250,9606.ENSP00000386331,9606.ENSP00000389714,9606.ENSP00000394842,9606.ENSP00000405068,9606.ENSP00000416250,9606.ENSP00000418748,9606.ENSP00000424226,9606.ENSP00000424328,9606.ENSP00000427108,9606.ENSP00000431040,9606.ENSP00000436679,9606.ENSP00000438527,9606.ENSP00000442563,9606.ENSP00000444433,9606.ENSP00000444561,9606.ENSP00000451080,9606.ENSP00000451300,9606.ENSP00000466897,9606.ENSP00000467423,9606.ENSP00000474096,9606.ENSP00000480158,9606.ENSP00000480364,9606.ENSP00000481126,9606.ENSP00000481850,9606.ENSP00000483491	RGPD5,ABCC6,CBX5,ATP6V1D,CHMP4B,PQBP1,NME3,DECR2,USF2,FYTTD1,MCEE,GRHL2,KRT1,TAF4,ZNF236,H3F3B,NDUFB5,ZNF24,LMNB1,SETD1A,POF1B,SRBD1,PCNP,DIDO1,KRT10,PRCC,POGZ,NHP2,HIST1H2BA,NDUFB11,NDUFB9,UHRF2,ATM,DENR,NIPBL,XPC,ACAA2,ELMO2,CHCHD6,PTCD1,LUC7L,COL6A3,THOC7,HMGB2,ANXA5,ICE1,KIF27,CLMN,NDUFA7,KRT16,USP48,UQCRH,KRT2,RSF1,HP1BP3,CRAT,MRPS31,RBBP6,INTS3,ZMYM3,ZMYM4,H1FX,HIST2H2AC,HIST2H3D,MPP7,GTF2F2,PYCR2,KRT77,MRRF,H1F0,CTSL,SYNE2,ZC3HC1,MT-ND4,DARS2,CDC42BPB,IBA57,INTS7,RMND1,TRMT1L,SCAF11,ACADM,NFIA,C9orf142,ATRX,MTCH1,PIN4,PPIL1,WDR46,MRPL50,ALDH1B1,COX7A2L,CAAP1,ECI2,HMGN1,MTIF3,GLDC,GOLM1,CBX1,NUMA1,MTHFD2,SYNPO,UTP14A,PBRM1,ATP6V1C1,ELAVL2,MRPS6,MYO7A,CTNNA3,GCA,NOP14,EIF2B1,ESRP2,TENM3,MRPS30,CDKN2AIP,MRPL22,NXF1,ZC3H11A,POLG2,SCO2,TMEM14C,ERH,NUMB,CIRBP,SAFB,TAF15,POLR2A,WBSCR16,VPS11,JADE3,OXA1L
GO Process	GO:0006120	Mitochondrial electron transport, NADH to ubiquinone	5	49	1.13	13.4896	0.0119	9606.ENSP00000259037,9606.ENSP00000276062,9606.ENSP00000276689,9606.ENSP00000301457,9606.ENSP00000354961	NDUFB5,NDUFB11,NDUFB9,NDUFA7,MT-ND4
GO Process	GO:0043170	Macromolecule metabolic process	69	6137	0.18	1.51356	0.0139	9606.ENSP00000217402,9606.ENSP00000218224,9606.ENSP00000241502,9606.ENSP00000252244,9606.ENSP00000252996,9606.ENSP00000254810,9606.ENSP00000262519,9606.ENSP00000263736,9606.ENSP00000265260,9606.ENSP00000266070,9606.ENSP00000269576,9606.ENSP00000271526,9606.ENSP00000274606,9606.ENSP00000274764,9606.ENSP00000276893,9606.ENSP00000278616,9606.ENSP00000280557,9606.ENSP00000282516,9606.ENSP00000285021,9606.ENSP00000292478,9606.ENSP00000293872,9606.ENSP00000295899,9606.ENSP00000296503,9606.ENSP00000296564,9606.ENSP00000301457,9606.ENSP00000309262,9606.ENSP00000310861,9606.ENSP00000311513,9606.ENSP00000315397,9606.ENSP00000317872,9606.ENSP00000318641,9606.ENSP00000333277,9606.ENSP00000340823,9606.ENSP00000343867,9606.ENSP00000344504,9606.ENSP00000345344,9606.ENSP00000351052,9606.ENSP00000355086,9606.ENSP00000355237,9606.ENSP00000355961,9606.ENSP00000356272,9606.ENSP00000356476,9606.ENSP00000358374,9606.ENSP00000360231,9606.ENSP00000360682,9606.ENSP00000362441,9606.ENSP00000362773,9606.ENSP00000362803,9606.ENSP00000363746,9606.ENSP00000363999,9606.ENSP00000370125,9606.ENSP00000370508,9606.ENSP00000373364,9606.ENSP00000377944,9606.ENSP00000378307,9606.ENSP00000380479,9606.ENSP00000382250,9606.ENSP00000405068,9606.ENSP00000416250,9606.ENSP00000418748,9606.ENSP00000424328,9606.ENSP00000431040,9606.ENSP00000436679,9606.ENSP00000438527,9606.ENSP00000442563,9606.ENSP00000474096,9606.ENSP00000480158,9606.ENSP00000481850,9606.ENSP00000483491	CHMP4B,PQBP1,FYTTD1,KRT1,TAF4,H3F3B,SETD1A,SRBD1,PCNP,DIDO1,KRT10,PRCC,NHP2,HIST1H2BA,UHRF2,ATM,DENR,NIPBL,XPC,PTCD1,LUC7L,THOC7,HMGB2,ICE1,NDUFA7,USP48,KRT2,RSF1,MRPS31,RBBP6,INTS3,HIST2H3D,GTF2F2,MRRF,H1F0,CTSL,ZC3HC1,DARS2,CDC42BPB,INTS7,RMND1,TRMT1L,SCAF11,NFIA,C9orf142,ATRX,PIN4,PPIL1,WDR46,MRPL50,HMGN1,MTIF3,GOLM1,UTP14A,PBRM1,ELAVL2,MRPS6,NOP14,EIF2B1,ESRP2,MRPS30,MRPL22,NXF1,ZC3H11A,POLG2,TAF15,POLR2A,JADE3,OXA1L
GO Process	GO:0032790	Ribosome disassembly	3	8	1.7	50.1187	0.0145	9606.ENSP00000280557,9606.ENSP00000343867,9606.ENSP00000370508	DENR,MRRF,MTIF3
GO Process	GO:0006091	Generation of precursor metabolites and energy	12	405	0.6	3.98107	0.0156	9606.ENSP00000259037,9606.ENSP00000276062,9606.ENSP00000276689,9606.ENSP00000301457,9606.ENSP00000309565,9606.ENSP00000354961,9606.ENSP00000366927,9606.ENSP00000367938,9606.ENSP00000370737,9606.ENSP00000442563,9606.ENSP00000444433,9606.ENSP00000483491	NDUFB5,NDUFB11,NDUFB9,NDUFA7,UQCRH,MT-ND4,ALDH1B1,COX7A2L,GLDC,POLG2,SCO2,OXA1L
GO Process	GO:0032984	Protein-containing complex disassembly	9	229	0.72	5.24807	0.0166	9606.ENSP00000274764,9606.ENSP00000315397,9606.ENSP00000343867,9606.ENSP00000363999,9606.ENSP00000378307,9606.ENSP00000382250,9606.ENSP00000424328,9606.ENSP00000431040,9606.ENSP00000483491	HIST1H2BA,MRPS31,MRRF,MRPL50,PBRM1,MRPS6,MRPS30,MRPL22,OXA1L
GO Process	GO:0070125	Mitochondrial translational elongation	6	90	0.95	8.91251	0.0177	9606.ENSP00000315397,9606.ENSP00000363999,9606.ENSP00000382250,9606.ENSP00000424328,9606.ENSP00000431040,9606.ENSP00000483491	MRPS31,MRPL50,MRPS6,MRPS30,MRPL22,OXA1L
GO Process	GO:0006635	Fatty acid beta-oxidation	5	56	1.07	11.749	0.0193	9606.ENSP00000219481,9606.ENSP00000285093,9606.ENSP00000315013,9606.ENSP00000359871,9606.ENSP00000369461	DECR2,ACAA2,CRAT,ACADM,ECI2
GO Process	GO:0055114	Oxidation-reduction process	19	939	0.43	2.69153	0.0197	9606.ENSP00000219481,9606.ENSP00000259037,9606.ENSP00000276062,9606.ENSP00000276689,9606.ENSP00000285093,9606.ENSP00000301457,9606.ENSP00000309565,9606.ENSP00000315013,9606.ENSP00000342502,9606.ENSP00000354961,9606.ENSP00000359871,9606.ENSP00000366927,9606.ENSP00000367938,9606.ENSP00000369461,9606.ENSP00000370737,9606.ENSP00000377617,9606.ENSP00000442563,9606.ENSP00000444433,9606.ENSP00000483491	DECR2,NDUFB5,NDUFB11,NDUFB9,ACAA2,NDUFA7,UQCRH,CRAT,PYCR2,MT-ND4,ACADM,ALDH1B1,COX7A2L,ECI2,GLDC,MTHFD2,POLG2,SCO2,OXA1L
GO Process	GO:0009062	Fatty acid catabolic process	6	93	0.93	8.51138	0.0201	9606.ENSP00000219481,9606.ENSP00000244217,9606.ENSP00000285093,9606.ENSP00000315013,9606.ENSP00000359871,9606.ENSP00000369461	DECR2,MCEE,ACAA2,CRAT,ACADM,ECI2
GO Process	GO:0044238	Primary metabolic process	77	7332	0.15	1.41254	0.0347	9606.ENSP00000217402,9606.ENSP00000218224,9606.ENSP00000219302,9606.ENSP00000219481,9606.ENSP00000244217,9606.ENSP00000252244,9606.ENSP00000252996,9606.ENSP00000254810,9606.ENSP00000262519,9606.ENSP00000263736,9606.ENSP00000265260,9606.ENSP00000266070,9606.ENSP00000269576,9606.ENSP00000271526,9606.ENSP00000274606,9606.ENSP00000274764,9606.ENSP00000276893,9606.ENSP00000278616,9606.ENSP00000280557,9606.ENSP00000282516,9606.ENSP00000285021,9606.ENSP00000285093,9606.ENSP00000292478,9606.ENSP00000293872,9606.ENSP00000295899,9606.ENSP00000296503,9606.ENSP00000296564,9606.ENSP00000301457,9606.ENSP00000309262,9606.ENSP00000310861,9606.ENSP00000311513,9606.ENSP00000315013,9606.ENSP00000315397,9606.ENSP00000317872,9606.ENSP00000318641,9606.ENSP00000333277,9606.ENSP00000340823,9606.ENSP00000342502,9606.ENSP00000343867,9606.ENSP00000344504,9606.ENSP00000345344,9606.ENSP00000351052,9606.ENSP00000355086,9606.ENSP00000355237,9606.ENSP00000355961,9606.ENSP00000356272,9606.ENSP00000356476,9606.ENSP00000358374,9606.ENSP00000359871,9606.ENSP00000360682,9606.ENSP00000362441,9606.ENSP00000362773,9606.ENSP00000362803,9606.ENSP00000363746,9606.ENSP00000363999,9606.ENSP00000366927,9606.ENSP00000369461,9606.ENSP00000370125,9606.ENSP00000370508,9606.ENSP00000370737,9606.ENSP00000373364,9606.ENSP00000377944,9606.ENSP00000378307,9606.ENSP00000380479,9606.ENSP00000382250,9606.ENSP00000405068,9606.ENSP00000416250,9606.ENSP00000418748,9606.ENSP00000424328,9606.ENSP00000431040,9606.ENSP00000438527,9606.ENSP00000442563,9606.ENSP00000451080,9606.ENSP00000474096,9606.ENSP00000480158,9606.ENSP00000481850,9606.ENSP00000483491	CHMP4B,PQBP1,NME3,DECR2,MCEE,KRT1,TAF4,H3F3B,SETD1A,SRBD1,PCNP,DIDO1,KRT10,PRCC,NHP2,HIST1H2BA,UHRF2,ATM,DENR,NIPBL,XPC,ACAA2,PTCD1,LUC7L,THOC7,HMGB2,ICE1,NDUFA7,USP48,KRT2,RSF1,CRAT,MRPS31,RBBP6,INTS3,HIST2H3D,GTF2F2,PYCR2,MRRF,H1F0,CTSL,ZC3HC1,DARS2,CDC42BPB,INTS7,RMND1,TRMT1L,SCAF11,ACADM,C9orf142,ATRX,PIN4,PPIL1,WDR46,MRPL50,ALDH1B1,ECI2,HMGN1,MTIF3,GLDC,GOLM1,UTP14A,PBRM1,ELAVL2,MRPS6,NOP14,EIF2B1,ESRP2,MRPS30,MRPL22,ZC3H11A,POLG2,ERH,TAF15,POLR2A,JADE3,OXA1L
GO Process	GO:0007005	Mitochondrion organization	12	452	0.55	3.54813	0.0372	9606.ENSP00000259037,9606.ENSP00000276062,9606.ENSP00000276689,9606.ENSP00000285093,9606.ENSP00000290913,9606.ENSP00000301457,9606.ENSP00000354961,9606.ENSP00000367938,9606.ENSP00000442563,9606.ENSP00000444433,9606.ENSP00000480364,9606.ENSP00000483491	NDUFB5,NDUFB11,NDUFB9,ACAA2,CHCHD6,NDUFA7,MT-ND4,COX7A2L,POLG2,SCO2,WBSCR16,OXA1L
GO Process	GO:0044249	Cellular biosynthetic process	36	2611	0.26	1.8197	0.0396	9606.ENSP00000219302,9606.ENSP00000219481,9606.ENSP00000252996,9606.ENSP00000263736,9606.ENSP00000266070,9606.ENSP00000274606,9606.ENSP00000278616,9606.ENSP00000280557,9606.ENSP00000296564,9606.ENSP00000301457,9606.ENSP00000311513,9606.ENSP00000315397,9606.ENSP00000317872,9606.ENSP00000318641,9606.ENSP00000340823,9606.ENSP00000342502,9606.ENSP00000343867,9606.ENSP00000355086,9606.ENSP00000355672,9606.ENSP00000355961,9606.ENSP00000356272,9606.ENSP00000359871,9606.ENSP00000360231,9606.ENSP00000362441,9606.ENSP00000363999,9606.ENSP00000370508,9606.ENSP00000378307,9606.ENSP00000382250,9606.ENSP00000416250,9606.ENSP00000424328,9606.ENSP00000431040,9606.ENSP00000442563,9606.ENSP00000444561,9606.ENSP00000474096,9606.ENSP00000480158,9606.ENSP00000483491	NME3,DECR2,TAF4,SRBD1,DIDO1,NHP2,ATM,DENR,ICE1,NDUFA7,RSF1,MRPS31,RBBP6,INTS3,GTF2F2,PYCR2,MRRF,DARS2,IBA57,INTS7,RMND1,ACADM,NFIA,ATRX,MRPL50,MTIF3,PBRM1,MRPS6,EIF2B1,MRPS30,MRPL22,POLG2,TMEM14C,TAF15,POLR2A,OXA1L
GO Process	GO:0009886	Post-embryonic animal morphogenesis	3	13	1.49	30.903	0.04	9606.ENSP00000362441,9606.ENSP00000370125,9606.ENSP00000386331	ATRX,HMGN1,MYO7A
GO Process	GO:1901576	Organic substance biosynthetic process	37	2734	0.26	1.8197	0.0443	9606.ENSP00000219302,9606.ENSP00000219481,9606.ENSP00000252996,9606.ENSP00000263736,9606.ENSP00000266070,9606.ENSP00000274606,9606.ENSP00000278616,9606.ENSP00000280557,9606.ENSP00000285093,9606.ENSP00000296564,9606.ENSP00000301457,9606.ENSP00000311513,9606.ENSP00000315397,9606.ENSP00000317872,9606.ENSP00000318641,9606.ENSP00000340823,9606.ENSP00000342502,9606.ENSP00000343867,9606.ENSP00000355086,9606.ENSP00000355672,9606.ENSP00000355961,9606.ENSP00000356272,9606.ENSP00000359871,9606.ENSP00000360231,9606.ENSP00000362441,9606.ENSP00000363999,9606.ENSP00000370508,9606.ENSP00000378307,9606.ENSP00000382250,9606.ENSP00000416250,9606.ENSP00000424328,9606.ENSP00000431040,9606.ENSP00000442563,9606.ENSP00000444561,9606.ENSP00000474096,9606.ENSP00000480158,9606.ENSP00000483491	NME3,DECR2,TAF4,SRBD1,DIDO1,NHP2,ATM,DENR,ACAA2,ICE1,NDUFA7,RSF1,MRPS31,RBBP6,INTS3,GTF2F2,PYCR2,MRRF,DARS2,IBA57,INTS7,RMND1,ACADM,NFIA,ATRX,MRPL50,MTIF3,PBRM1,MRPS6,EIF2B1,MRPS30,MRPL22,POLG2,TMEM14C,TAF15,POLR2A,OXA1L
GO Process	GO:0008380	RNA splicing	11	396	0.57	3.71535	0.0448	9606.ENSP00000218224,9606.ENSP00000271526,9606.ENSP00000293872,9606.ENSP00000295899,9606.ENSP00000340823,9606.ENSP00000358374,9606.ENSP00000362803,9606.ENSP00000380479,9606.ENSP00000418748,9606.ENSP00000474096,9606.ENSP00000480158	PQBP1,PRCC,LUC7L,THOC7,GTF2F2,SCAF11,PPIL1,ELAVL2,ESRP2,TAF15,POLR2A
GO Process	GO:0006397	mRNA processing	12	468	0.53	3.38844	0.0471	9606.ENSP00000218224,9606.ENSP00000271526,9606.ENSP00000293872,9606.ENSP00000295899,9606.ENSP00000317872,9606.ENSP00000340823,9606.ENSP00000358374,9606.ENSP00000362803,9606.ENSP00000380479,9606.ENSP00000418748,9606.ENSP00000438527,9606.ENSP00000480158	PQBP1,PRCC,LUC7L,THOC7,RBBP6,GTF2F2,SCAF11,PPIL1,ELAVL2,ESRP2,ZC3H11A,POLR2A
GO Process	GO:0042795	snRNA transcription by RNA polymerase II	5	71	0.97	9.33254	0.0471	9606.ENSP00000296564,9606.ENSP00000318641,9606.ENSP00000340823,9606.ENSP00000355961,9606.ENSP00000480158	ICE1,INTS3,GTF2F2,INTS7,POLR2A
GO Process	GO:0043603	Cellular amide metabolic process	16	773	0.44	2.75423	0.0481	9606.ENSP00000244217,9606.ENSP00000263736,9606.ENSP00000280557,9606.ENSP00000301457,9606.ENSP00000315397,9606.ENSP00000343867,9606.ENSP00000355086,9606.ENSP00000356272,9606.ENSP00000363999,9606.ENSP00000370508,9606.ENSP00000377617,9606.ENSP00000382250,9606.ENSP00000416250,9606.ENSP00000424328,9606.ENSP00000431040,9606.ENSP00000483491	MCEE,SRBD1,DENR,NDUFA7,MRPS31,MRRF,DARS2,RMND1,MRPL50,MTIF3,MTHFD2,MRPS6,EIF2B1,MRPS30,MRPL22,OXA1L
GO Function	GO:0003676	Nucleic acid binding	73	3947	0.39	2.45471	6.94e-12	9606.ENSP00000218224,9606.ENSP00000222305,9606.ENSP00000241502,9606.ENSP00000251808,9606.ENSP00000252996,9606.ENSP00000253159,9606.ENSP00000254810,9606.ENSP00000261332,9606.ENSP00000261366,9606.ENSP00000262519,9606.ENSP00000263736,9606.ENSP00000266070,9606.ENSP00000271715,9606.ENSP00000274606,9606.ENSP00000274764,9606.ENSP00000276893,9606.ENSP00000278616,9606.ENSP00000280557,9606.ENSP00000285021,9606.ENSP00000285093,9606.ENSP00000290231,9606.ENSP00000290524,9606.ENSP00000292478,9606.ENSP00000293872,9606.ENSP00000295899,9606.ENSP00000296503,9606.ENSP00000312625,9606.ENSP00000315397,9606.ENSP00000317872,9606.ENSP00000322845,9606.ENSP00000322915,9606.ENSP00000323148,9606.ENSP00000329662,9606.ENSP00000332194,9606.ENSP00000333277,9606.ENSP00000333948,9606.ENSP00000340823,9606.ENSP00000344504,9606.ENSP00000347648,9606.ENSP00000355086,9606.ENSP00000355609,9606.ENSP00000355672,9606.ENSP00000356476,9606.ENSP00000358374,9606.ENSP00000360231,9606.ENSP00000362441,9606.ENSP00000362773,9606.ENSP00000363746,9606.ENSP00000369075,9606.ENSP00000370125,9606.ENSP00000370508,9606.ENSP00000377944,9606.ENSP00000378307,9606.ENSP00000379065,9606.ENSP00000380019,9606.ENSP00000380479,9606.ENSP00000382250,9606.ENSP00000405068,9606.ENSP00000416250,9606.ENSP00000418748,9606.ENSP00000424328,9606.ENSP00000427108,9606.ENSP00000431040,9606.ENSP00000436679,9606.ENSP00000438527,9606.ENSP00000442563,9606.ENSP00000451080,9606.ENSP00000466897,9606.ENSP00000467423,9606.ENSP00000467556,9606.ENSP00000474096,9606.ENSP00000480158,9606.ENSP00000480364	PQBP1,USF2,FYTTD1,GRHL2,TAF4,ZNF236,H3F3B,ZNF24,LMNB1,SETD1A,SRBD1,DIDO1,POGZ,NHP2,HIST1H2BA,UHRF2,ATM,DENR,XPC,ACAA2,NCOA5,RFX5,PTCD1,LUC7L,THOC7,HMGB2,HP1BP3,MRPS31,RBBP6,ZMYM3,ZMYM4,ZKSCAN1,H1FX,HIST2H2AC,HIST2H3D,RPS19BP1,GTF2F2,H1F0,ZNF512,DARS2,C1orf131,IBA57,TRMT1L,SCAF11,NFIA,ATRX,PIN4,WDR46,CENPB,HMGN1,MTIF3,UTP14A,PBRM1,TRPS1,ZNF384,ELAVL2,MRPS6,NOP14,EIF2B1,ESRP2,MRPS30,CDKN2AIP,MRPL22,NXF1,ZC3H11A,POLG2,ERH,CIRBP,SAFB,GPATCH8,TAF15,POLR2A,WBSCR16
GO Function	GO:0003723	RNA binding	43	1649	0.54	3.46737	5.32e-10	9606.ENSP00000241502,9606.ENSP00000262519,9606.ENSP00000263736,9606.ENSP00000266070,9606.ENSP00000274606,9606.ENSP00000280557,9606.ENSP00000285093,9606.ENSP00000290231,9606.ENSP00000292478,9606.ENSP00000293872,9606.ENSP00000295899,9606.ENSP00000296503,9606.ENSP00000315397,9606.ENSP00000317872,9606.ENSP00000329662,9606.ENSP00000333948,9606.ENSP00000344504,9606.ENSP00000355086,9606.ENSP00000355609,9606.ENSP00000355672,9606.ENSP00000356476,9606.ENSP00000358374,9606.ENSP00000362773,9606.ENSP00000363746,9606.ENSP00000370508,9606.ENSP00000377944,9606.ENSP00000380479,9606.ENSP00000382250,9606.ENSP00000405068,9606.ENSP00000416250,9606.ENSP00000418748,9606.ENSP00000424328,9606.ENSP00000427108,9606.ENSP00000431040,9606.ENSP00000436679,9606.ENSP00000438527,9606.ENSP00000451080,9606.ENSP00000466897,9606.ENSP00000467423,9606.ENSP00000467556,9606.ENSP00000474096,9606.ENSP00000480158,9606.ENSP00000480364	FYTTD1,SETD1A,SRBD1,DIDO1,NHP2,DENR,ACAA2,NCOA5,PTCD1,LUC7L,THOC7,HMGB2,MRPS31,RBBP6,H1FX,RPS19BP1,H1F0,DARS2,C1orf131,IBA57,TRMT1L,SCAF11,PIN4,WDR46,MTIF3,UTP14A,ELAVL2,MRPS6,NOP14,EIF2B1,ESRP2,MRPS30,CDKN2AIP,MRPL22,NXF1,ZC3H11A,ERH,CIRBP,SAFB,GPATCH8,TAF15,POLR2A,WBSCR16
GO Function	GO:1901363	Heterocyclic compound binding	83	5831	0.28	1.90546	2.23e-08	9606.ENSP00000205557,9606.ENSP00000218224,9606.ENSP00000219302,9606.ENSP00000222305,9606.ENSP00000241502,9606.ENSP00000251808,9606.ENSP00000252996,9606.ENSP00000253159,9606.ENSP00000254810,9606.ENSP00000261332,9606.ENSP00000261366,9606.ENSP00000262519,9606.ENSP00000263736,9606.ENSP00000266070,9606.ENSP00000271715,9606.ENSP00000274606,9606.ENSP00000274764,9606.ENSP00000276893,9606.ENSP00000278616,9606.ENSP00000280557,9606.ENSP00000285021,9606.ENSP00000285093,9606.ENSP00000290231,9606.ENSP00000290524,9606.ENSP00000292478,9606.ENSP00000293872,9606.ENSP00000295899,9606.ENSP00000296503,9606.ENSP00000297814,9606.ENSP00000312625,9606.ENSP00000315397,9606.ENSP00000317872,9606.ENSP00000322845,9606.ENSP00000322915,9606.ENSP00000323148,9606.ENSP00000329662,9606.ENSP00000332194,9606.ENSP00000333277,9606.ENSP00000333948,9606.ENSP00000340823,9606.ENSP00000344504,9606.ENSP00000347648,9606.ENSP00000355086,9606.ENSP00000355237,9606.ENSP00000355609,9606.ENSP00000355672,9606.ENSP00000356476,9606.ENSP00000358374,9606.ENSP00000359871,9606.ENSP00000360231,9606.ENSP00000362441,9606.ENSP00000362773,9606.ENSP00000363746,9606.ENSP00000366927,9606.ENSP00000369075,9606.ENSP00000369461,9606.ENSP00000370125,9606.ENSP00000370508,9606.ENSP00000370737,9606.ENSP00000377944,9606.ENSP00000378307,9606.ENSP00000379065,9606.ENSP00000380019,9606.ENSP00000380479,9606.ENSP00000382250,9606.ENSP00000386331,9606.ENSP00000405068,9606.ENSP00000416250,9606.ENSP00000418748,9606.ENSP00000424328,9606.ENSP00000427108,9606.ENSP00000431040,9606.ENSP00000436679,9606.ENSP00000438527,9606.ENSP00000442563,9606.ENSP00000451080,9606.ENSP00000466897,9606.ENSP00000467423,9606.ENSP00000467556,9606.ENSP00000474096,9606.ENSP00000480158,9606.ENSP00000480364,9606.ENSP00000481126	ABCC6,PQBP1,NME3,USF2,FYTTD1,GRHL2,TAF4,ZNF236,H3F3B,ZNF24,LMNB1,SETD1A,SRBD1,DIDO1,POGZ,NHP2,HIST1H2BA,UHRF2,ATM,DENR,XPC,ACAA2,NCOA5,RFX5,PTCD1,LUC7L,THOC7,HMGB2,KIF27,HP1BP3,MRPS31,RBBP6,ZMYM3,ZMYM4,ZKSCAN1,H1FX,HIST2H2AC,HIST2H3D,RPS19BP1,GTF2F2,H1F0,ZNF512,DARS2,CDC42BPB,C1orf131,IBA57,TRMT1L,SCAF11,ACADM,NFIA,ATRX,PIN4,WDR46,ALDH1B1,CENPB,ECI2,HMGN1,MTIF3,GLDC,UTP14A,PBRM1,TRPS1,ZNF384,ELAVL2,MRPS6,MYO7A,NOP14,EIF2B1,ESRP2,MRPS30,CDKN2AIP,MRPL22,NXF1,ZC3H11A,POLG2,ERH,CIRBP,SAFB,GPATCH8,TAF15,POLR2A,WBSCR16,VPS11
GO Function	GO:0097159	Organic cyclic compound binding	83	5916	0.27	1.86209	3.74e-08	9606.ENSP00000205557,9606.ENSP00000218224,9606.ENSP00000219302,9606.ENSP00000222305,9606.ENSP00000241502,9606.ENSP00000251808,9606.ENSP00000252996,9606.ENSP00000253159,9606.ENSP00000254810,9606.ENSP00000261332,9606.ENSP00000261366,9606.ENSP00000262519,9606.ENSP00000263736,9606.ENSP00000266070,9606.ENSP00000271715,9606.ENSP00000274606,9606.ENSP00000274764,9606.ENSP00000276893,9606.ENSP00000278616,9606.ENSP00000280557,9606.ENSP00000285021,9606.ENSP00000285093,9606.ENSP00000290231,9606.ENSP00000290524,9606.ENSP00000292478,9606.ENSP00000293872,9606.ENSP00000295899,9606.ENSP00000296503,9606.ENSP00000297814,9606.ENSP00000312625,9606.ENSP00000315397,9606.ENSP00000317872,9606.ENSP00000322845,9606.ENSP00000322915,9606.ENSP00000323148,9606.ENSP00000329662,9606.ENSP00000332194,9606.ENSP00000333277,9606.ENSP00000333948,9606.ENSP00000340823,9606.ENSP00000344504,9606.ENSP00000347648,9606.ENSP00000355086,9606.ENSP00000355237,9606.ENSP00000355609,9606.ENSP00000355672,9606.ENSP00000356476,9606.ENSP00000358374,9606.ENSP00000359871,9606.ENSP00000360231,9606.ENSP00000362441,9606.ENSP00000362773,9606.ENSP00000363746,9606.ENSP00000366927,9606.ENSP00000369075,9606.ENSP00000369461,9606.ENSP00000370125,9606.ENSP00000370508,9606.ENSP00000370737,9606.ENSP00000377944,9606.ENSP00000378307,9606.ENSP00000379065,9606.ENSP00000380019,9606.ENSP00000380479,9606.ENSP00000382250,9606.ENSP00000386331,9606.ENSP00000405068,9606.ENSP00000416250,9606.ENSP00000418748,9606.ENSP00000424328,9606.ENSP00000427108,9606.ENSP00000431040,9606.ENSP00000436679,9606.ENSP00000438527,9606.ENSP00000442563,9606.ENSP00000451080,9606.ENSP00000466897,9606.ENSP00000467423,9606.ENSP00000467556,9606.ENSP00000474096,9606.ENSP00000480158,9606.ENSP00000480364,9606.ENSP00000481126	ABCC6,PQBP1,NME3,USF2,FYTTD1,GRHL2,TAF4,ZNF236,H3F3B,ZNF24,LMNB1,SETD1A,SRBD1,DIDO1,POGZ,NHP2,HIST1H2BA,UHRF2,ATM,DENR,XPC,ACAA2,NCOA5,RFX5,PTCD1,LUC7L,THOC7,HMGB2,KIF27,HP1BP3,MRPS31,RBBP6,ZMYM3,ZMYM4,ZKSCAN1,H1FX,HIST2H2AC,HIST2H3D,RPS19BP1,GTF2F2,H1F0,ZNF512,DARS2,CDC42BPB,C1orf131,IBA57,TRMT1L,SCAF11,ACADM,NFIA,ATRX,PIN4,WDR46,ALDH1B1,CENPB,ECI2,HMGN1,MTIF3,GLDC,UTP14A,PBRM1,TRPS1,ZNF384,ELAVL2,MRPS6,MYO7A,NOP14,EIF2B1,ESRP2,MRPS30,CDKN2AIP,MRPL22,NXF1,ZC3H11A,POLG2,ERH,CIRBP,SAFB,GPATCH8,TAF15,POLR2A,WBSCR16,VPS11
GO Function	GO:0003682	Chromatin binding	18	570	0.62	4.16869	0.00027	9606.ENSP00000209875,9606.ENSP00000251808,9606.ENSP00000254810,9606.ENSP00000282516,9606.ENSP00000290231,9606.ENSP00000312625,9606.ENSP00000329662,9606.ENSP00000344504,9606.ENSP00000355388,9606.ENSP00000360231,9606.ENSP00000362441,9606.ENSP00000365919,9606.ENSP00000369075,9606.ENSP00000370125,9606.ENSP00000377060,9606.ENSP00000378307,9606.ENSP00000467423,9606.ENSP00000480158	CBX5,GRHL2,H3F3B,NIPBL,NCOA5,HP1BP3,H1FX,H1F0,MPHOSPH8,NFIA,ATRX,WDR13,CENPB,HMGN1,CBX1,PBRM1,SAFB,POLR2A
GO Function	GO:0003677	DNA binding	38	2470	0.31	2.04174	0.0064	9606.ENSP00000218224,9606.ENSP00000222305,9606.ENSP00000251808,9606.ENSP00000252996,9606.ENSP00000253159,9606.ENSP00000254810,9606.ENSP00000261332,9606.ENSP00000261366,9606.ENSP00000271715,9606.ENSP00000274764,9606.ENSP00000276893,9606.ENSP00000278616,9606.ENSP00000285021,9606.ENSP00000290524,9606.ENSP00000296503,9606.ENSP00000312625,9606.ENSP00000322845,9606.ENSP00000322915,9606.ENSP00000323148,9606.ENSP00000329662,9606.ENSP00000332194,9606.ENSP00000333277,9606.ENSP00000340823,9606.ENSP00000344504,9606.ENSP00000347648,9606.ENSP00000360231,9606.ENSP00000362441,9606.ENSP00000362773,9606.ENSP00000369075,9606.ENSP00000370125,9606.ENSP00000378307,9606.ENSP00000379065,9606.ENSP00000380019,9606.ENSP00000442563,9606.ENSP00000451080,9606.ENSP00000467423,9606.ENSP00000474096,9606.ENSP00000480158	PQBP1,USF2,GRHL2,TAF4,ZNF236,H3F3B,ZNF24,LMNB1,POGZ,HIST1H2BA,UHRF2,ATM,XPC,RFX5,HMGB2,HP1BP3,ZMYM3,ZMYM4,ZKSCAN1,H1FX,HIST2H2AC,HIST2H3D,GTF2F2,H1F0,ZNF512,NFIA,ATRX,PIN4,CENPB,HMGN1,PBRM1,TRPS1,ZNF384,POLG2,ERH,SAFB,TAF15,POLR2A
GO Function	GO:0005488	Binding	118	12516	0.1	1.25893	0.0064	9606.ENSP00000016946,9606.ENSP00000205557,9606.ENSP00000209875,9606.ENSP00000217402,9606.ENSP00000218224,9606.ENSP00000219302,9606.ENSP00000222305,9606.ENSP00000241502,9606.ENSP00000244217,9606.ENSP00000251808,9606.ENSP00000252244,9606.ENSP00000252996,9606.ENSP00000253159,9606.ENSP00000254810,9606.ENSP00000261332,9606.ENSP00000261366,9606.ENSP00000262519,9606.ENSP00000262753,9606.ENSP00000263736,9606.ENSP00000266070,9606.ENSP00000269576,9606.ENSP00000271715,9606.ENSP00000274606,9606.ENSP00000274764,9606.ENSP00000276893,9606.ENSP00000278616,9606.ENSP00000280557,9606.ENSP00000282516,9606.ENSP00000285021,9606.ENSP00000285093,9606.ENSP00000290231,9606.ENSP00000290246,9606.ENSP00000290524,9606.ENSP00000292478,9606.ENSP00000293872,9606.ENSP00000295899,9606.ENSP00000296503,9606.ENSP00000296511,9606.ENSP00000297814,9606.ENSP00000298912,9606.ENSP00000310861,9606.ENSP00000311513,9606.ENSP00000312625,9606.ENSP00000315397,9606.ENSP00000317872,9606.ENSP00000322845,9606.ENSP00000322915,9606.ENSP00000323148,9606.ENSP00000329662,9606.ENSP00000332194,9606.ENSP00000333277,9606.ENSP00000333948,9606.ENSP00000337907,9606.ENSP00000340823,9606.ENSP00000343867,9606.ENSP00000344504,9606.ENSP00000345344,9606.ENSP00000347648,9606.ENSP00000350719,9606.ENSP00000351052,9606.ENSP00000354961,9606.ENSP00000355086,9606.ENSP00000355237,9606.ENSP00000355388,9606.ENSP00000355609,9606.ENSP00000355672,9606.ENSP00000356476,9606.ENSP00000358374,9606.ENSP00000359871,9606.ENSP00000360231,9606.ENSP00000360682,9606.ENSP00000362441,9606.ENSP00000362773,9606.ENSP00000362803,9606.ENSP00000363746,9606.ENSP00000365919,9606.ENSP00000366927,9606.ENSP00000369075,9606.ENSP00000369461,9606.ENSP00000370125,9606.ENSP00000370508,9606.ENSP00000370737,9606.ENSP00000377060,9606.ENSP00000377298,9606.ENSP00000377617,9606.ENSP00000377789,9606.ENSP00000377944,9606.ENSP00000378307,9606.ENSP00000379065,9606.ENSP00000380019,9606.ENSP00000380479,9606.ENSP00000382250,9606.ENSP00000383059,9606.ENSP00000386331,9606.ENSP00000389714,9606.ENSP00000394842,9606.ENSP00000405068,9606.ENSP00000416250,9606.ENSP00000418748,9606.ENSP00000424226,9606.ENSP00000424328,9606.ENSP00000427108,9606.ENSP00000431040,9606.ENSP00000436679,9606.ENSP00000438527,9606.ENSP00000442563,9606.ENSP00000444433,9606.ENSP00000451080,9606.ENSP00000451300,9606.ENSP00000466897,9606.ENSP00000467423,9606.ENSP00000467556,9606.ENSP00000474096,9606.ENSP00000480158,9606.ENSP00000480364,9606.ENSP00000481126,9606.ENSP00000481850,9606.ENSP00000483491	RGPD5,ABCC6,CBX5,CHMP4B,PQBP1,NME3,USF2,FYTTD1,MCEE,GRHL2,KRT1,TAF4,ZNF236,H3F3B,ZNF24,LMNB1,SETD1A,POF1B,SRBD1,DIDO1,KRT10,POGZ,NHP2,HIST1H2BA,UHRF2,ATM,DENR,NIPBL,XPC,ACAA2,NCOA5,ELMO2,RFX5,PTCD1,LUC7L,THOC7,HMGB2,ANXA5,KIF27,CLMN,KRT2,RSF1,HP1BP3,MRPS31,RBBP6,ZMYM3,ZMYM4,ZKSCAN1,H1FX,HIST2H2AC,HIST2H3D,RPS19BP1,MPP7,GTF2F2,MRRF,H1F0,CTSL,ZNF512,SYNE2,ZC3HC1,MT-ND4,DARS2,CDC42BPB,MPHOSPH8,C1orf131,IBA57,TRMT1L,SCAF11,ACADM,NFIA,C9orf142,ATRX,PIN4,PPIL1,WDR46,WDR13,ALDH1B1,CENPB,ECI2,HMGN1,MTIF3,GLDC,CBX1,NUMA1,MTHFD2,SYNPO,UTP14A,PBRM1,TRPS1,ZNF384,ELAVL2,MRPS6,ARGLU1,MYO7A,CTNNA3,GCA,NOP14,EIF2B1,ESRP2,TENM3,MRPS30,CDKN2AIP,MRPL22,NXF1,ZC3H11A,POLG2,SCO2,ERH,NUMB,CIRBP,SAFB,GPATCH8,TAF15,POLR2A,WBSCR16,VPS11,JADE3,OXA1L
GO Function	GO:0031491	Nucleosome binding	5	47	1.15	14.1254	0.0171	9606.ENSP00000254810,9606.ENSP00000312625,9606.ENSP00000329662,9606.ENSP00000344504,9606.ENSP00000370125	H3F3B,HP1BP3,H1FX,H1F0,HMGN1
GO Function	GO:0031492	Nucleosomal DNA binding	4	23	1.36	22.9087	0.0171	9606.ENSP00000254810,9606.ENSP00000329662,9606.ENSP00000344504,9606.ENSP00000370125	H3F3B,H1FX,H1F0,HMGN1
GO Function	GO:0003729	mRNA binding	10	289	0.66	4.57088	0.0274	9606.ENSP00000241502,9606.ENSP00000263736,9606.ENSP00000280557,9606.ENSP00000293872,9606.ENSP00000380479,9606.ENSP00000418748,9606.ENSP00000436679,9606.ENSP00000438527,9606.ENSP00000466897,9606.ENSP00000474096	FYTTD1,SRBD1,DENR,LUC7L,ELAVL2,ESRP2,NXF1,ZC3H11A,CIRBP,TAF15
GO Component	GO:0070013	Intracellular organelle lumen	99	5857	0.35	2.23872	2.45e-17	9606.ENSP00000205557,9606.ENSP00000209875,9606.ENSP00000218224,9606.ENSP00000222305,9606.ENSP00000241502,9606.ENSP00000244217,9606.ENSP00000251808,9606.ENSP00000252244,9606.ENSP00000252996,9606.ENSP00000254810,9606.ENSP00000259037,9606.ENSP00000261332,9606.ENSP00000261366,9606.ENSP00000262519,9606.ENSP00000265260,9606.ENSP00000271526,9606.ENSP00000271715,9606.ENSP00000274606,9606.ENSP00000274764,9606.ENSP00000276893,9606.ENSP00000278616,9606.ENSP00000282516,9606.ENSP00000285021,9606.ENSP00000285093,9606.ENSP00000290231,9606.ENSP00000290524,9606.ENSP00000292478,9606.ENSP00000295550,9606.ENSP00000295899,9606.ENSP00000296503,9606.ENSP00000296564,9606.ENSP00000301457,9606.ENSP00000309262,9606.ENSP00000311513,9606.ENSP00000312625,9606.ENSP00000315013,9606.ENSP00000315397,9606.ENSP00000317872,9606.ENSP00000318641,9606.ENSP00000322845,9606.ENSP00000329662,9606.ENSP00000332194,9606.ENSP00000333277,9606.ENSP00000333948,9606.ENSP00000337907,9606.ENSP00000340823,9606.ENSP00000342502,9606.ENSP00000343867,9606.ENSP00000344504,9606.ENSP00000345344,9606.ENSP00000350719,9606.ENSP00000351052,9606.ENSP00000355086,9606.ENSP00000355388,9606.ENSP00000355672,9606.ENSP00000355961,9606.ENSP00000358374,9606.ENSP00000359871,9606.ENSP00000360231,9606.ENSP00000360682,9606.ENSP00000362441,9606.ENSP00000362773,9606.ENSP00000362803,9606.ENSP00000363746,9606.ENSP00000363999,9606.ENSP00000365919,9606.ENSP00000366927,9606.ENSP00000367938,9606.ENSP00000369075,9606.ENSP00000369461,9606.ENSP00000370125,9606.ENSP00000370737,9606.ENSP00000373364,9606.ENSP00000377060,9606.ENSP00000377298,9606.ENSP00000377617,9606.ENSP00000377944,9606.ENSP00000378307,9606.ENSP00000379065,9606.ENSP00000380479,9606.ENSP00000382250,9606.ENSP00000383059,9606.ENSP00000394183,9606.ENSP00000394842,9606.ENSP00000405068,9606.ENSP00000418748,9606.ENSP00000424328,9606.ENSP00000427108,9606.ENSP00000431040,9606.ENSP00000436679,9606.ENSP00000438527,9606.ENSP00000442563,9606.ENSP00000444433,9606.ENSP00000466897,9606.ENSP00000467423,9606.ENSP00000474096,9606.ENSP00000480158,9606.ENSP00000481850,9606.ENSP00000483491	ABCC6,CBX5,PQBP1,USF2,FYTTD1,MCEE,GRHL2,KRT1,TAF4,H3F3B,NDUFB5,ZNF24,LMNB1,SETD1A,PCNP,PRCC,POGZ,NHP2,HIST1H2BA,UHRF2,ATM,NIPBL,XPC,ACAA2,NCOA5,RFX5,PTCD1,COL6A3,THOC7,HMGB2,ICE1,NDUFA7,USP48,RSF1,HP1BP3,CRAT,MRPS31,RBBP6,INTS3,ZMYM3,H1FX,HIST2H2AC,HIST2H3D,RPS19BP1,MPP7,GTF2F2,PYCR2,MRRF,H1F0,CTSL,SYNE2,ZC3HC1,DARS2,MPHOSPH8,IBA57,INTS7,SCAF11,ACADM,NFIA,C9orf142,ATRX,PIN4,PPIL1,WDR46,MRPL50,WDR13,ALDH1B1,COX7A2L,CENPB,ECI2,HMGN1,GLDC,GOLM1,CBX1,NUMA1,MTHFD2,UTP14A,PBRM1,TRPS1,ELAVL2,MRPS6,ARGLU1,CDKN2AIPNL,GCA,NOP14,ESRP2,MRPS30,CDKN2AIP,MRPL22,NXF1,ZC3H11A,POLG2,SCO2,CIRBP,SAFB,TAF15,POLR2A,JADE3,OXA1L
GO Component	GO:0043231	Intracellular membrane-bounded organelle	131	10761	0.21	1.62181	1.72e-16	9606.ENSP00000016946,9606.ENSP00000205557,9606.ENSP00000209875,9606.ENSP00000216442,9606.ENSP00000217402,9606.ENSP00000218224,9606.ENSP00000219481,9606.ENSP00000222305,9606.ENSP00000241502,9606.ENSP00000244217,9606.ENSP00000251808,9606.ENSP00000252244,9606.ENSP00000252996,9606.ENSP00000253159,9606.ENSP00000254810,9606.ENSP00000259037,9606.ENSP00000261332,9606.ENSP00000261366,9606.ENSP00000262519,9606.ENSP00000265260,9606.ENSP00000266070,9606.ENSP00000269576,9606.ENSP00000271526,9606.ENSP00000271715,9606.ENSP00000274606,9606.ENSP00000274764,9606.ENSP00000276062,9606.ENSP00000276689,9606.ENSP00000276893,9606.ENSP00000278616,9606.ENSP00000282516,9606.ENSP00000285021,9606.ENSP00000285093,9606.ENSP00000290231,9606.ENSP00000290524,9606.ENSP00000290913,9606.ENSP00000292478,9606.ENSP00000293872,9606.ENSP00000295550,9606.ENSP00000295899,9606.ENSP00000296503,9606.ENSP00000296564,9606.ENSP00000298912,9606.ENSP00000301457,9606.ENSP00000301653,9606.ENSP00000309262,9606.ENSP00000309565,9606.ENSP00000310861,9606.ENSP00000311513,9606.ENSP00000312625,9606.ENSP00000315013,9606.ENSP00000315397,9606.ENSP00000317872,9606.ENSP00000318641,9606.ENSP00000322845,9606.ENSP00000322915,9606.ENSP00000323148,9606.ENSP00000329662,9606.ENSP00000332194,9606.ENSP00000333277,9606.ENSP00000333948,9606.ENSP00000337907,9606.ENSP00000340823,9606.ENSP00000341657,9606.ENSP00000342502,9606.ENSP00000343867,9606.ENSP00000344504,9606.ENSP00000345344,9606.ENSP00000347648,9606.ENSP00000350719,9606.ENSP00000351052,9606.ENSP00000354961,9606.ENSP00000355086,9606.ENSP00000355388,9606.ENSP00000355672,9606.ENSP00000355961,9606.ENSP00000356272,9606.ENSP00000356476,9606.ENSP00000358374,9606.ENSP00000359871,9606.ENSP00000360231,9606.ENSP00000360682,9606.ENSP00000362441,9606.ENSP00000362730,9606.ENSP00000362773,9606.ENSP00000362803,9606.ENSP00000363746,9606.ENSP00000363999,9606.ENSP00000365919,9606.ENSP00000366927,9606.ENSP00000367938,9606.ENSP00000369075,9606.ENSP00000369461,9606.ENSP00000370125,9606.ENSP00000370508,9606.ENSP00000370737,9606.ENSP00000373364,9606.ENSP00000377060,9606.ENSP00000377298,9606.ENSP00000377617,9606.ENSP00000377789,9606.ENSP00000377944,9606.ENSP00000378307,9606.ENSP00000379065,9606.ENSP00000379203,9606.ENSP00000380019,9606.ENSP00000380479,9606.ENSP00000382250,9606.ENSP00000383059,9606.ENSP00000386331,9606.ENSP00000394183,9606.ENSP00000394842,9606.ENSP00000405068,9606.ENSP00000418748,9606.ENSP00000424328,9606.ENSP00000427108,9606.ENSP00000431040,9606.ENSP00000436679,9606.ENSP00000438527,9606.ENSP00000442563,9606.ENSP00000444433,9606.ENSP00000444561,9606.ENSP00000451300,9606.ENSP00000466897,9606.ENSP00000467423,9606.ENSP00000474096,9606.ENSP00000480158,9606.ENSP00000480364,9606.ENSP00000481126,9606.ENSP00000481850,9606.ENSP00000483491	RGPD5,ABCC6,CBX5,ATP6V1D,CHMP4B,PQBP1,DECR2,USF2,FYTTD1,MCEE,GRHL2,KRT1,TAF4,ZNF236,H3F3B,NDUFB5,ZNF24,LMNB1,SETD1A,PCNP,DIDO1,KRT10,PRCC,POGZ,NHP2,HIST1H2BA,NDUFB11,NDUFB9,UHRF2,ATM,NIPBL,XPC,ACAA2,NCOA5,RFX5,CHCHD6,PTCD1,LUC7L,COL6A3,THOC7,HMGB2,ICE1,CLMN,NDUFA7,KRT16,USP48,UQCRH,KRT2,RSF1,HP1BP3,CRAT,MRPS31,RBBP6,INTS3,ZMYM3,ZMYM4,ZKSCAN1,H1FX,HIST2H2AC,HIST2H3D,RPS19BP1,MPP7,GTF2F2,THYN1,PYCR2,MRRF,H1F0,CTSL,ZNF512,SYNE2,ZC3HC1,MT-ND4,DARS2,MPHOSPH8,IBA57,INTS7,RMND1,TRMT1L,SCAF11,ACADM,NFIA,C9orf142,ATRX,MTCH1,PIN4,PPIL1,WDR46,MRPL50,WDR13,ALDH1B1,COX7A2L,CENPB,ECI2,HMGN1,MTIF3,GLDC,GOLM1,CBX1,NUMA1,MTHFD2,SYNPO,UTP14A,PBRM1,TRPS1,ATP6V1C1,ZNF384,ELAVL2,MRPS6,ARGLU1,MYO7A,CDKN2AIPNL,GCA,NOP14,ESRP2,MRPS30,CDKN2AIP,MRPL22,NXF1,ZC3H11A,POLG2,SCO2,TMEM14C,NUMB,CIRBP,SAFB,TAF15,POLR2A,WBSCR16,VPS11,JADE3,OXA1L
GO Component	GO:0043229	Intracellular organelle	137	12528	0.16	1.44544	4.9e-14	9606.ENSP00000016946,9606.ENSP00000205557,9606.ENSP00000209875,9606.ENSP00000216442,9606.ENSP00000217402,9606.ENSP00000218224,9606.ENSP00000219481,9606.ENSP00000222305,9606.ENSP00000241502,9606.ENSP00000244217,9606.ENSP00000251808,9606.ENSP00000252244,9606.ENSP00000252996,9606.ENSP00000253159,9606.ENSP00000254810,9606.ENSP00000259037,9606.ENSP00000261332,9606.ENSP00000261366,9606.ENSP00000262519,9606.ENSP00000262753,9606.ENSP00000265260,9606.ENSP00000266070,9606.ENSP00000269576,9606.ENSP00000271526,9606.ENSP00000271715,9606.ENSP00000274606,9606.ENSP00000274764,9606.ENSP00000276062,9606.ENSP00000276689,9606.ENSP00000276893,9606.ENSP00000278616,9606.ENSP00000282516,9606.ENSP00000285021,9606.ENSP00000285093,9606.ENSP00000290231,9606.ENSP00000290524,9606.ENSP00000290913,9606.ENSP00000292478,9606.ENSP00000293872,9606.ENSP00000295550,9606.ENSP00000295899,9606.ENSP00000296503,9606.ENSP00000296564,9606.ENSP00000297814,9606.ENSP00000298912,9606.ENSP00000301457,9606.ENSP00000301653,9606.ENSP00000309262,9606.ENSP00000309565,9606.ENSP00000310861,9606.ENSP00000311513,9606.ENSP00000312625,9606.ENSP00000315013,9606.ENSP00000315397,9606.ENSP00000317872,9606.ENSP00000318641,9606.ENSP00000322845,9606.ENSP00000322915,9606.ENSP00000323148,9606.ENSP00000329662,9606.ENSP00000332194,9606.ENSP00000333277,9606.ENSP00000333948,9606.ENSP00000337907,9606.ENSP00000340823,9606.ENSP00000341657,9606.ENSP00000342502,9606.ENSP00000342710,9606.ENSP00000343867,9606.ENSP00000344504,9606.ENSP00000345344,9606.ENSP00000347648,9606.ENSP00000350719,9606.ENSP00000351052,9606.ENSP00000354961,9606.ENSP00000355086,9606.ENSP00000355237,9606.ENSP00000355388,9606.ENSP00000355609,9606.ENSP00000355672,9606.ENSP00000355961,9606.ENSP00000356272,9606.ENSP00000356476,9606.ENSP00000358374,9606.ENSP00000359871,9606.ENSP00000360231,9606.ENSP00000360682,9606.ENSP00000362441,9606.ENSP00000362730,9606.ENSP00000362773,9606.ENSP00000362803,9606.ENSP00000363746,9606.ENSP00000363999,9606.ENSP00000365919,9606.ENSP00000366927,9606.ENSP00000367938,9606.ENSP00000369075,9606.ENSP00000369461,9606.ENSP00000370125,9606.ENSP00000370508,9606.ENSP00000370737,9606.ENSP00000373364,9606.ENSP00000377060,9606.ENSP00000377298,9606.ENSP00000377617,9606.ENSP00000377789,9606.ENSP00000377944,9606.ENSP00000378307,9606.ENSP00000379065,9606.ENSP00000379203,9606.ENSP00000380019,9606.ENSP00000380479,9606.ENSP00000382250,9606.ENSP00000383059,9606.ENSP00000386331,9606.ENSP00000389714,9606.ENSP00000394183,9606.ENSP00000394842,9606.ENSP00000405068,9606.ENSP00000418748,9606.ENSP00000424328,9606.ENSP00000427108,9606.ENSP00000431040,9606.ENSP00000436679,9606.ENSP00000438527,9606.ENSP00000442563,9606.ENSP00000444433,9606.ENSP00000444561,9606.ENSP00000451300,9606.ENSP00000466897,9606.ENSP00000467423,9606.ENSP00000474096,9606.ENSP00000480158,9606.ENSP00000480364,9606.ENSP00000481126,9606.ENSP00000481850,9606.ENSP00000483491	RGPD5,ABCC6,CBX5,ATP6V1D,CHMP4B,PQBP1,DECR2,USF2,FYTTD1,MCEE,GRHL2,KRT1,TAF4,ZNF236,H3F3B,NDUFB5,ZNF24,LMNB1,SETD1A,POF1B,PCNP,DIDO1,KRT10,PRCC,POGZ,NHP2,HIST1H2BA,NDUFB11,NDUFB9,UHRF2,ATM,NIPBL,XPC,ACAA2,NCOA5,RFX5,CHCHD6,PTCD1,LUC7L,COL6A3,THOC7,HMGB2,ICE1,KIF27,CLMN,NDUFA7,KRT16,USP48,UQCRH,KRT2,RSF1,HP1BP3,CRAT,MRPS31,RBBP6,INTS3,ZMYM3,ZMYM4,ZKSCAN1,H1FX,HIST2H2AC,HIST2H3D,RPS19BP1,MPP7,GTF2F2,THYN1,PYCR2,KRT77,MRRF,H1F0,CTSL,ZNF512,SYNE2,ZC3HC1,MT-ND4,DARS2,CDC42BPB,MPHOSPH8,C1orf131,IBA57,INTS7,RMND1,TRMT1L,SCAF11,ACADM,NFIA,C9orf142,ATRX,MTCH1,PIN4,PPIL1,WDR46,MRPL50,WDR13,ALDH1B1,COX7A2L,CENPB,ECI2,HMGN1,MTIF3,GLDC,GOLM1,CBX1,NUMA1,MTHFD2,SYNPO,UTP14A,PBRM1,TRPS1,ATP6V1C1,ZNF384,ELAVL2,MRPS6,ARGLU1,MYO7A,CTNNA3,CDKN2AIPNL,GCA,NOP14,ESRP2,MRPS30,CDKN2AIP,MRPL22,NXF1,ZC3H11A,POLG2,SCO2,TMEM14C,NUMB,CIRBP,SAFB,TAF15,POLR2A,WBSCR16,VPS11,JADE3,OXA1L
GO Component	GO:0005654	Nucleoplasm	72	3973	0.38	2.39883	3.29e-12	9606.ENSP00000205557,9606.ENSP00000209875,9606.ENSP00000218224,9606.ENSP00000222305,9606.ENSP00000241502,9606.ENSP00000251808,9606.ENSP00000252996,9606.ENSP00000254810,9606.ENSP00000259037,9606.ENSP00000261332,9606.ENSP00000261366,9606.ENSP00000262519,9606.ENSP00000265260,9606.ENSP00000271526,9606.ENSP00000271715,9606.ENSP00000274606,9606.ENSP00000274764,9606.ENSP00000276893,9606.ENSP00000278616,9606.ENSP00000282516,9606.ENSP00000285021,9606.ENSP00000290231,9606.ENSP00000295899,9606.ENSP00000296503,9606.ENSP00000296564,9606.ENSP00000309262,9606.ENSP00000311513,9606.ENSP00000312625,9606.ENSP00000317872,9606.ENSP00000318641,9606.ENSP00000322845,9606.ENSP00000329662,9606.ENSP00000333277,9606.ENSP00000333948,9606.ENSP00000337907,9606.ENSP00000340823,9606.ENSP00000344504,9606.ENSP00000350719,9606.ENSP00000351052,9606.ENSP00000355086,9606.ENSP00000355388,9606.ENSP00000355961,9606.ENSP00000358374,9606.ENSP00000360231,9606.ENSP00000360682,9606.ENSP00000362441,9606.ENSP00000362773,9606.ENSP00000362803,9606.ENSP00000363746,9606.ENSP00000365919,9606.ENSP00000366927,9606.ENSP00000369075,9606.ENSP00000370125,9606.ENSP00000370737,9606.ENSP00000377060,9606.ENSP00000377298,9606.ENSP00000377944,9606.ENSP00000378307,9606.ENSP00000379065,9606.ENSP00000380479,9606.ENSP00000383059,9606.ENSP00000394183,9606.ENSP00000405068,9606.ENSP00000418748,9606.ENSP00000427108,9606.ENSP00000436679,9606.ENSP00000438527,9606.ENSP00000466897,9606.ENSP00000467423,9606.ENSP00000474096,9606.ENSP00000480158,9606.ENSP00000481850	ABCC6,CBX5,PQBP1,USF2,FYTTD1,GRHL2,TAF4,H3F3B,NDUFB5,ZNF24,LMNB1,SETD1A,PCNP,PRCC,POGZ,NHP2,HIST1H2BA,UHRF2,ATM,NIPBL,XPC,NCOA5,THOC7,HMGB2,ICE1,USP48,RSF1,HP1BP3,RBBP6,INTS3,ZMYM3,H1FX,HIST2H3D,RPS19BP1,MPP7,GTF2F2,H1F0,SYNE2,ZC3HC1,DARS2,MPHOSPH8,INTS7,SCAF11,NFIA,C9orf142,ATRX,PIN4,PPIL1,WDR46,WDR13,ALDH1B1,CENPB,HMGN1,GLDC,CBX1,NUMA1,UTP14A,PBRM1,TRPS1,ELAVL2,ARGLU1,CDKN2AIPNL,NOP14,ESRP2,CDKN2AIP,NXF1,ZC3H11A,CIRBP,SAFB,TAF15,POLR2A,JADE3
GO Component	GO:0043227	Membrane-bounded organelle	134	12427	0.16	1.44544	3.79e-12	9606.ENSP00000016946,9606.ENSP00000205557,9606.ENSP00000209875,9606.ENSP00000216442,9606.ENSP00000217402,9606.ENSP00000218224,9606.ENSP00000219481,9606.ENSP00000222305,9606.ENSP00000241502,9606.ENSP00000244217,9606.ENSP00000251808,9606.ENSP00000252244,9606.ENSP00000252996,9606.ENSP00000253159,9606.ENSP00000254810,9606.ENSP00000259037,9606.ENSP00000261332,9606.ENSP00000261366,9606.ENSP00000262519,9606.ENSP00000265260,9606.ENSP00000266070,9606.ENSP00000269576,9606.ENSP00000271526,9606.ENSP00000271715,9606.ENSP00000274606,9606.ENSP00000274764,9606.ENSP00000276062,9606.ENSP00000276689,9606.ENSP00000276893,9606.ENSP00000278616,9606.ENSP00000282516,9606.ENSP00000285021,9606.ENSP00000285093,9606.ENSP00000290231,9606.ENSP00000290524,9606.ENSP00000290913,9606.ENSP00000292478,9606.ENSP00000293872,9606.ENSP00000295550,9606.ENSP00000295899,9606.ENSP00000296503,9606.ENSP00000296511,9606.ENSP00000296564,9606.ENSP00000298912,9606.ENSP00000301457,9606.ENSP00000301653,9606.ENSP00000309262,9606.ENSP00000309565,9606.ENSP00000310861,9606.ENSP00000311513,9606.ENSP00000312625,9606.ENSP00000315013,9606.ENSP00000315397,9606.ENSP00000317872,9606.ENSP00000318641,9606.ENSP00000322845,9606.ENSP00000322915,9606.ENSP00000323148,9606.ENSP00000329662,9606.ENSP00000332194,9606.ENSP00000333277,9606.ENSP00000333948,9606.ENSP00000337907,9606.ENSP00000340823,9606.ENSP00000341657,9606.ENSP00000342502,9606.ENSP00000342710,9606.ENSP00000343867,9606.ENSP00000344504,9606.ENSP00000345344,9606.ENSP00000347648,9606.ENSP00000350719,9606.ENSP00000351052,9606.ENSP00000354961,9606.ENSP00000355086,9606.ENSP00000355237,9606.ENSP00000355388,9606.ENSP00000355672,9606.ENSP00000355961,9606.ENSP00000356272,9606.ENSP00000356476,9606.ENSP00000358374,9606.ENSP00000359871,9606.ENSP00000360231,9606.ENSP00000360682,9606.ENSP00000362441,9606.ENSP00000362730,9606.ENSP00000362773,9606.ENSP00000362803,9606.ENSP00000363746,9606.ENSP00000363999,9606.ENSP00000365919,9606.ENSP00000366927,9606.ENSP00000367938,9606.ENSP00000369075,9606.ENSP00000369461,9606.ENSP00000370125,9606.ENSP00000370508,9606.ENSP00000370737,9606.ENSP00000373364,9606.ENSP00000377060,9606.ENSP00000377298,9606.ENSP00000377617,9606.ENSP00000377789,9606.ENSP00000377944,9606.ENSP00000378307,9606.ENSP00000379065,9606.ENSP00000379203,9606.ENSP00000380019,9606.ENSP00000380479,9606.ENSP00000382250,9606.ENSP00000383059,9606.ENSP00000386331,9606.ENSP00000394183,9606.ENSP00000394842,9606.ENSP00000405068,9606.ENSP00000418748,9606.ENSP00000424328,9606.ENSP00000427108,9606.ENSP00000431040,9606.ENSP00000436679,9606.ENSP00000438527,9606.ENSP00000442563,9606.ENSP00000444433,9606.ENSP00000444561,9606.ENSP00000451300,9606.ENSP00000466897,9606.ENSP00000467423,9606.ENSP00000474096,9606.ENSP00000480158,9606.ENSP00000480364,9606.ENSP00000481126,9606.ENSP00000481850,9606.ENSP00000483491	RGPD5,ABCC6,CBX5,ATP6V1D,CHMP4B,PQBP1,DECR2,USF2,FYTTD1,MCEE,GRHL2,KRT1,TAF4,ZNF236,H3F3B,NDUFB5,ZNF24,LMNB1,SETD1A,PCNP,DIDO1,KRT10,PRCC,POGZ,NHP2,HIST1H2BA,NDUFB11,NDUFB9,UHRF2,ATM,NIPBL,XPC,ACAA2,NCOA5,RFX5,CHCHD6,PTCD1,LUC7L,COL6A3,THOC7,HMGB2,ANXA5,ICE1,CLMN,NDUFA7,KRT16,USP48,UQCRH,KRT2,RSF1,HP1BP3,CRAT,MRPS31,RBBP6,INTS3,ZMYM3,ZMYM4,ZKSCAN1,H1FX,HIST2H2AC,HIST2H3D,RPS19BP1,MPP7,GTF2F2,THYN1,PYCR2,KRT77,MRRF,H1F0,CTSL,ZNF512,SYNE2,ZC3HC1,MT-ND4,DARS2,CDC42BPB,MPHOSPH8,IBA57,INTS7,RMND1,TRMT1L,SCAF11,ACADM,NFIA,C9orf142,ATRX,MTCH1,PIN4,PPIL1,WDR46,MRPL50,WDR13,ALDH1B1,COX7A2L,CENPB,ECI2,HMGN1,MTIF3,GLDC,GOLM1,CBX1,NUMA1,MTHFD2,SYNPO,UTP14A,PBRM1,TRPS1,ATP6V1C1,ZNF384,ELAVL2,MRPS6,ARGLU1,MYO7A,CDKN2AIPNL,GCA,NOP14,ESRP2,MRPS30,CDKN2AIP,MRPL22,NXF1,ZC3H11A,POLG2,SCO2,TMEM14C,NUMB,CIRBP,SAFB,TAF15,POLR2A,WBSCR16,VPS11,JADE3,OXA1L
GO Component	GO:0005622	Intracellular	142	14276	0.12	1.31826	7.68e-12	9606.ENSP00000016946,9606.ENSP00000205557,9606.ENSP00000209875,9606.ENSP00000216442,9606.ENSP00000217402,9606.ENSP00000218224,9606.ENSP00000219302,9606.ENSP00000219481,9606.ENSP00000222305,9606.ENSP00000241502,9606.ENSP00000244217,9606.ENSP00000251808,9606.ENSP00000252244,9606.ENSP00000252996,9606.ENSP00000253159,9606.ENSP00000254810,9606.ENSP00000259037,9606.ENSP00000261332,9606.ENSP00000261366,9606.ENSP00000262519,9606.ENSP00000262753,9606.ENSP00000265260,9606.ENSP00000266070,9606.ENSP00000269576,9606.ENSP00000271526,9606.ENSP00000271715,9606.ENSP00000274606,9606.ENSP00000274764,9606.ENSP00000276062,9606.ENSP00000276689,9606.ENSP00000276893,9606.ENSP00000278616,9606.ENSP00000282516,9606.ENSP00000285021,9606.ENSP00000285093,9606.ENSP00000290231,9606.ENSP00000290246,9606.ENSP00000290524,9606.ENSP00000290913,9606.ENSP00000292478,9606.ENSP00000293872,9606.ENSP00000295550,9606.ENSP00000295899,9606.ENSP00000296503,9606.ENSP00000296511,9606.ENSP00000296564,9606.ENSP00000297814,9606.ENSP00000298912,9606.ENSP00000301457,9606.ENSP00000301653,9606.ENSP00000309262,9606.ENSP00000309565,9606.ENSP00000310861,9606.ENSP00000311513,9606.ENSP00000312625,9606.ENSP00000315013,9606.ENSP00000315397,9606.ENSP00000317872,9606.ENSP00000318641,9606.ENSP00000322845,9606.ENSP00000322915,9606.ENSP00000323148,9606.ENSP00000329662,9606.ENSP00000332194,9606.ENSP00000333277,9606.ENSP00000333948,9606.ENSP00000337907,9606.ENSP00000340823,9606.ENSP00000341657,9606.ENSP00000342502,9606.ENSP00000342710,9606.ENSP00000343867,9606.ENSP00000344504,9606.ENSP00000345344,9606.ENSP00000347648,9606.ENSP00000350719,9606.ENSP00000351052,9606.ENSP00000354961,9606.ENSP00000355086,9606.ENSP00000355237,9606.ENSP00000355388,9606.ENSP00000355609,9606.ENSP00000355672,9606.ENSP00000355961,9606.ENSP00000356272,9606.ENSP00000356476,9606.ENSP00000358374,9606.ENSP00000359871,9606.ENSP00000360231,9606.ENSP00000360682,9606.ENSP00000362441,9606.ENSP00000362730,9606.ENSP00000362773,9606.ENSP00000362803,9606.ENSP00000363746,9606.ENSP00000363999,9606.ENSP00000365919,9606.ENSP00000366927,9606.ENSP00000367938,9606.ENSP00000369075,9606.ENSP00000369461,9606.ENSP00000370125,9606.ENSP00000370508,9606.ENSP00000370737,9606.ENSP00000373364,9606.ENSP00000377060,9606.ENSP00000377298,9606.ENSP00000377617,9606.ENSP00000377789,9606.ENSP00000377944,9606.ENSP00000378307,9606.ENSP00000379065,9606.ENSP00000379203,9606.ENSP00000380019,9606.ENSP00000380479,9606.ENSP00000382250,9606.ENSP00000383059,9606.ENSP00000386331,9606.ENSP00000389714,9606.ENSP00000394183,9606.ENSP00000394842,9606.ENSP00000405068,9606.ENSP00000416250,9606.ENSP00000418748,9606.ENSP00000424328,9606.ENSP00000427108,9606.ENSP00000431040,9606.ENSP00000436679,9606.ENSP00000438527,9606.ENSP00000442563,9606.ENSP00000444433,9606.ENSP00000444561,9606.ENSP00000451080,9606.ENSP00000451300,9606.ENSP00000466897,9606.ENSP00000467423,9606.ENSP00000474096,9606.ENSP00000480158,9606.ENSP00000480364,9606.ENSP00000481126,9606.ENSP00000481850,9606.ENSP00000483491	RGPD5,ABCC6,CBX5,ATP6V1D,CHMP4B,PQBP1,NME3,DECR2,USF2,FYTTD1,MCEE,GRHL2,KRT1,TAF4,ZNF236,H3F3B,NDUFB5,ZNF24,LMNB1,SETD1A,POF1B,PCNP,DIDO1,KRT10,PRCC,POGZ,NHP2,HIST1H2BA,NDUFB11,NDUFB9,UHRF2,ATM,NIPBL,XPC,ACAA2,NCOA5,ELMO2,RFX5,CHCHD6,PTCD1,LUC7L,COL6A3,THOC7,HMGB2,ANXA5,ICE1,KIF27,CLMN,NDUFA7,KRT16,USP48,UQCRH,KRT2,RSF1,HP1BP3,CRAT,MRPS31,RBBP6,INTS3,ZMYM3,ZMYM4,ZKSCAN1,H1FX,HIST2H2AC,HIST2H3D,RPS19BP1,MPP7,GTF2F2,THYN1,PYCR2,KRT77,MRRF,H1F0,CTSL,ZNF512,SYNE2,ZC3HC1,MT-ND4,DARS2,CDC42BPB,MPHOSPH8,C1orf131,IBA57,INTS7,RMND1,TRMT1L,SCAF11,ACADM,NFIA,C9orf142,ATRX,MTCH1,PIN4,PPIL1,WDR46,MRPL50,WDR13,ALDH1B1,COX7A2L,CENPB,ECI2,HMGN1,MTIF3,GLDC,GOLM1,CBX1,NUMA1,MTHFD2,SYNPO,UTP14A,PBRM1,TRPS1,ATP6V1C1,ZNF384,ELAVL2,MRPS6,ARGLU1,MYO7A,CTNNA3,CDKN2AIPNL,GCA,NOP14,EIF2B1,ESRP2,MRPS30,CDKN2AIP,MRPL22,NXF1,ZC3H11A,POLG2,SCO2,TMEM14C,ERH,NUMB,CIRBP,SAFB,TAF15,POLR2A,WBSCR16,VPS11,JADE3,OXA1L
GO Component	GO:0043226	Organelle	138	13515	0.13	1.34896	3.07e-11	9606.ENSP00000016946,9606.ENSP00000205557,9606.ENSP00000209875,9606.ENSP00000216442,9606.ENSP00000217402,9606.ENSP00000218224,9606.ENSP00000219481,9606.ENSP00000222305,9606.ENSP00000241502,9606.ENSP00000244217,9606.ENSP00000251808,9606.ENSP00000252244,9606.ENSP00000252996,9606.ENSP00000253159,9606.ENSP00000254810,9606.ENSP00000259037,9606.ENSP00000261332,9606.ENSP00000261366,9606.ENSP00000262519,9606.ENSP00000262753,9606.ENSP00000265260,9606.ENSP00000266070,9606.ENSP00000269576,9606.ENSP00000271526,9606.ENSP00000271715,9606.ENSP00000274606,9606.ENSP00000274764,9606.ENSP00000276062,9606.ENSP00000276689,9606.ENSP00000276893,9606.ENSP00000278616,9606.ENSP00000282516,9606.ENSP00000285021,9606.ENSP00000285093,9606.ENSP00000290231,9606.ENSP00000290524,9606.ENSP00000290913,9606.ENSP00000292478,9606.ENSP00000293872,9606.ENSP00000295550,9606.ENSP00000295899,9606.ENSP00000296503,9606.ENSP00000296511,9606.ENSP00000296564,9606.ENSP00000297814,9606.ENSP00000298912,9606.ENSP00000301457,9606.ENSP00000301653,9606.ENSP00000309262,9606.ENSP00000309565,9606.ENSP00000310861,9606.ENSP00000311513,9606.ENSP00000312625,9606.ENSP00000315013,9606.ENSP00000315397,9606.ENSP00000317872,9606.ENSP00000318641,9606.ENSP00000322845,9606.ENSP00000322915,9606.ENSP00000323148,9606.ENSP00000329662,9606.ENSP00000332194,9606.ENSP00000333277,9606.ENSP00000333948,9606.ENSP00000337907,9606.ENSP00000340823,9606.ENSP00000341657,9606.ENSP00000342502,9606.ENSP00000342710,9606.ENSP00000343867,9606.ENSP00000344504,9606.ENSP00000345344,9606.ENSP00000347648,9606.ENSP00000350719,9606.ENSP00000351052,9606.ENSP00000354961,9606.ENSP00000355086,9606.ENSP00000355237,9606.ENSP00000355388,9606.ENSP00000355609,9606.ENSP00000355672,9606.ENSP00000355961,9606.ENSP00000356272,9606.ENSP00000356476,9606.ENSP00000358374,9606.ENSP00000359871,9606.ENSP00000360231,9606.ENSP00000360682,9606.ENSP00000362441,9606.ENSP00000362730,9606.ENSP00000362773,9606.ENSP00000362803,9606.ENSP00000363746,9606.ENSP00000363999,9606.ENSP00000365919,9606.ENSP00000366927,9606.ENSP00000367938,9606.ENSP00000369075,9606.ENSP00000369461,9606.ENSP00000370125,9606.ENSP00000370508,9606.ENSP00000370737,9606.ENSP00000373364,9606.ENSP00000377060,9606.ENSP00000377298,9606.ENSP00000377617,9606.ENSP00000377789,9606.ENSP00000377944,9606.ENSP00000378307,9606.ENSP00000379065,9606.ENSP00000379203,9606.ENSP00000380019,9606.ENSP00000380479,9606.ENSP00000382250,9606.ENSP00000383059,9606.ENSP00000386331,9606.ENSP00000389714,9606.ENSP00000394183,9606.ENSP00000394842,9606.ENSP00000405068,9606.ENSP00000418748,9606.ENSP00000424328,9606.ENSP00000427108,9606.ENSP00000431040,9606.ENSP00000436679,9606.ENSP00000438527,9606.ENSP00000442563,9606.ENSP00000444433,9606.ENSP00000444561,9606.ENSP00000451300,9606.ENSP00000466897,9606.ENSP00000467423,9606.ENSP00000474096,9606.ENSP00000480158,9606.ENSP00000480364,9606.ENSP00000481126,9606.ENSP00000481850,9606.ENSP00000483491	RGPD5,ABCC6,CBX5,ATP6V1D,CHMP4B,PQBP1,DECR2,USF2,FYTTD1,MCEE,GRHL2,KRT1,TAF4,ZNF236,H3F3B,NDUFB5,ZNF24,LMNB1,SETD1A,POF1B,PCNP,DIDO1,KRT10,PRCC,POGZ,NHP2,HIST1H2BA,NDUFB11,NDUFB9,UHRF2,ATM,NIPBL,XPC,ACAA2,NCOA5,RFX5,CHCHD6,PTCD1,LUC7L,COL6A3,THOC7,HMGB2,ANXA5,ICE1,KIF27,CLMN,NDUFA7,KRT16,USP48,UQCRH,KRT2,RSF1,HP1BP3,CRAT,MRPS31,RBBP6,INTS3,ZMYM3,ZMYM4,ZKSCAN1,H1FX,HIST2H2AC,HIST2H3D,RPS19BP1,MPP7,GTF2F2,THYN1,PYCR2,KRT77,MRRF,H1F0,CTSL,ZNF512,SYNE2,ZC3HC1,MT-ND4,DARS2,CDC42BPB,MPHOSPH8,C1orf131,IBA57,INTS7,RMND1,TRMT1L,SCAF11,ACADM,NFIA,C9orf142,ATRX,MTCH1,PIN4,PPIL1,WDR46,MRPL50,WDR13,ALDH1B1,COX7A2L,CENPB,ECI2,HMGN1,MTIF3,GLDC,GOLM1,CBX1,NUMA1,MTHFD2,SYNPO,UTP14A,PBRM1,TRPS1,ATP6V1C1,ZNF384,ELAVL2,MRPS6,ARGLU1,MYO7A,CTNNA3,CDKN2AIPNL,GCA,NOP14,ESRP2,MRPS30,CDKN2AIP,MRPL22,NXF1,ZC3H11A,POLG2,SCO2,TMEM14C,NUMB,CIRBP,SAFB,TAF15,POLR2A,WBSCR16,VPS11,JADE3,OXA1L
GO Component	GO:0031981	Nuclear lumen	76	4733	0.33	2.13796	1.35e-10	9606.ENSP00000205557,9606.ENSP00000209875,9606.ENSP00000218224,9606.ENSP00000222305,9606.ENSP00000241502,9606.ENSP00000251808,9606.ENSP00000252996,9606.ENSP00000254810,9606.ENSP00000259037,9606.ENSP00000261332,9606.ENSP00000261366,9606.ENSP00000262519,9606.ENSP00000265260,9606.ENSP00000271526,9606.ENSP00000271715,9606.ENSP00000274606,9606.ENSP00000274764,9606.ENSP00000276893,9606.ENSP00000278616,9606.ENSP00000282516,9606.ENSP00000285021,9606.ENSP00000290231,9606.ENSP00000290524,9606.ENSP00000295899,9606.ENSP00000296503,9606.ENSP00000296564,9606.ENSP00000309262,9606.ENSP00000311513,9606.ENSP00000312625,9606.ENSP00000315397,9606.ENSP00000317872,9606.ENSP00000318641,9606.ENSP00000322845,9606.ENSP00000329662,9606.ENSP00000332194,9606.ENSP00000333277,9606.ENSP00000333948,9606.ENSP00000337907,9606.ENSP00000340823,9606.ENSP00000344504,9606.ENSP00000350719,9606.ENSP00000351052,9606.ENSP00000355086,9606.ENSP00000355388,9606.ENSP00000355961,9606.ENSP00000358374,9606.ENSP00000360231,9606.ENSP00000360682,9606.ENSP00000362441,9606.ENSP00000362773,9606.ENSP00000362803,9606.ENSP00000363746,9606.ENSP00000365919,9606.ENSP00000366927,9606.ENSP00000367938,9606.ENSP00000369075,9606.ENSP00000370125,9606.ENSP00000370737,9606.ENSP00000377060,9606.ENSP00000377298,9606.ENSP00000377944,9606.ENSP00000378307,9606.ENSP00000379065,9606.ENSP00000380479,9606.ENSP00000383059,9606.ENSP00000394183,9606.ENSP00000405068,9606.ENSP00000418748,9606.ENSP00000427108,9606.ENSP00000436679,9606.ENSP00000438527,9606.ENSP00000466897,9606.ENSP00000467423,9606.ENSP00000474096,9606.ENSP00000480158,9606.ENSP00000481850	ABCC6,CBX5,PQBP1,USF2,FYTTD1,GRHL2,TAF4,H3F3B,NDUFB5,ZNF24,LMNB1,SETD1A,PCNP,PRCC,POGZ,NHP2,HIST1H2BA,UHRF2,ATM,NIPBL,XPC,NCOA5,RFX5,THOC7,HMGB2,ICE1,USP48,RSF1,HP1BP3,MRPS31,RBBP6,INTS3,ZMYM3,H1FX,HIST2H2AC,HIST2H3D,RPS19BP1,MPP7,GTF2F2,H1F0,SYNE2,ZC3HC1,DARS2,MPHOSPH8,INTS7,SCAF11,NFIA,C9orf142,ATRX,PIN4,PPIL1,WDR46,WDR13,ALDH1B1,COX7A2L,CENPB,HMGN1,GLDC,CBX1,NUMA1,UTP14A,PBRM1,TRPS1,ELAVL2,ARGLU1,CDKN2AIPNL,NOP14,ESRP2,CDKN2AIP,NXF1,ZC3H11A,CIRBP,SAFB,TAF15,POLR2A,JADE3
GO Component	GO:0005634	Nucleus	96	7390	0.24	1.7378	2.41e-09	9606.ENSP00000016946,9606.ENSP00000205557,9606.ENSP00000209875,9606.ENSP00000217402,9606.ENSP00000218224,9606.ENSP00000222305,9606.ENSP00000241502,9606.ENSP00000251808,9606.ENSP00000252244,9606.ENSP00000252996,9606.ENSP00000253159,9606.ENSP00000254810,9606.ENSP00000259037,9606.ENSP00000261332,9606.ENSP00000261366,9606.ENSP00000262519,9606.ENSP00000265260,9606.ENSP00000266070,9606.ENSP00000269576,9606.ENSP00000271526,9606.ENSP00000271715,9606.ENSP00000274606,9606.ENSP00000274764,9606.ENSP00000276893,9606.ENSP00000278616,9606.ENSP00000282516,9606.ENSP00000285021,9606.ENSP00000290231,9606.ENSP00000290524,9606.ENSP00000293872,9606.ENSP00000295899,9606.ENSP00000296503,9606.ENSP00000296564,9606.ENSP00000298912,9606.ENSP00000301653,9606.ENSP00000309262,9606.ENSP00000310861,9606.ENSP00000311513,9606.ENSP00000312625,9606.ENSP00000315397,9606.ENSP00000317872,9606.ENSP00000318641,9606.ENSP00000322845,9606.ENSP00000322915,9606.ENSP00000323148,9606.ENSP00000329662,9606.ENSP00000332194,9606.ENSP00000333277,9606.ENSP00000333948,9606.ENSP00000337907,9606.ENSP00000340823,9606.ENSP00000341657,9606.ENSP00000344504,9606.ENSP00000345344,9606.ENSP00000347648,9606.ENSP00000350719,9606.ENSP00000351052,9606.ENSP00000355086,9606.ENSP00000355388,9606.ENSP00000355961,9606.ENSP00000356476,9606.ENSP00000358374,9606.ENSP00000359871,9606.ENSP00000360231,9606.ENSP00000360682,9606.ENSP00000362441,9606.ENSP00000362773,9606.ENSP00000362803,9606.ENSP00000363746,9606.ENSP00000365919,9606.ENSP00000366927,9606.ENSP00000367938,9606.ENSP00000369075,9606.ENSP00000370125,9606.ENSP00000370737,9606.ENSP00000377060,9606.ENSP00000377298,9606.ENSP00000377789,9606.ENSP00000377944,9606.ENSP00000378307,9606.ENSP00000379065,9606.ENSP00000380019,9606.ENSP00000380479,9606.ENSP00000383059,9606.ENSP00000394183,9606.ENSP00000405068,9606.ENSP00000418748,9606.ENSP00000427108,9606.ENSP00000436679,9606.ENSP00000438527,9606.ENSP00000451300,9606.ENSP00000466897,9606.ENSP00000467423,9606.ENSP00000474096,9606.ENSP00000480158,9606.ENSP00000481850	RGPD5,ABCC6,CBX5,CHMP4B,PQBP1,USF2,FYTTD1,GRHL2,KRT1,TAF4,ZNF236,H3F3B,NDUFB5,ZNF24,LMNB1,SETD1A,PCNP,DIDO1,KRT10,PRCC,POGZ,NHP2,HIST1H2BA,UHRF2,ATM,NIPBL,XPC,NCOA5,RFX5,LUC7L,THOC7,HMGB2,ICE1,CLMN,KRT16,USP48,KRT2,RSF1,HP1BP3,MRPS31,RBBP6,INTS3,ZMYM3,ZMYM4,ZKSCAN1,H1FX,HIST2H2AC,HIST2H3D,RPS19BP1,MPP7,GTF2F2,THYN1,H1F0,CTSL,ZNF512,SYNE2,ZC3HC1,DARS2,MPHOSPH8,INTS7,TRMT1L,SCAF11,ACADM,NFIA,C9orf142,ATRX,PIN4,PPIL1,WDR46,WDR13,ALDH1B1,COX7A2L,CENPB,HMGN1,GLDC,CBX1,NUMA1,SYNPO,UTP14A,PBRM1,TRPS1,ZNF384,ELAVL2,ARGLU1,CDKN2AIPNL,NOP14,ESRP2,CDKN2AIP,NXF1,ZC3H11A,NUMB,CIRBP,SAFB,TAF15,POLR2A,JADE3
GO Component	GO:0005739	Mitochondrion	39	1611	0.51	3.23594	7.3e-09	9606.ENSP00000244217,9606.ENSP00000259037,9606.ENSP00000276062,9606.ENSP00000276689,9606.ENSP00000285021,9606.ENSP00000285093,9606.ENSP00000290913,9606.ENSP00000292478,9606.ENSP00000301457,9606.ENSP00000309262,9606.ENSP00000309565,9606.ENSP00000315013,9606.ENSP00000315397,9606.ENSP00000342502,9606.ENSP00000343867,9606.ENSP00000350719,9606.ENSP00000354961,9606.ENSP00000355086,9606.ENSP00000355672,9606.ENSP00000356272,9606.ENSP00000359871,9606.ENSP00000362730,9606.ENSP00000362773,9606.ENSP00000363999,9606.ENSP00000366927,9606.ENSP00000367938,9606.ENSP00000369461,9606.ENSP00000370508,9606.ENSP00000370737,9606.ENSP00000377617,9606.ENSP00000382250,9606.ENSP00000383059,9606.ENSP00000424328,9606.ENSP00000431040,9606.ENSP00000442563,9606.ENSP00000444433,9606.ENSP00000444561,9606.ENSP00000480364,9606.ENSP00000483491	MCEE,NDUFB5,NDUFB11,NDUFB9,XPC,ACAA2,CHCHD6,PTCD1,NDUFA7,USP48,UQCRH,CRAT,MRPS31,PYCR2,MRRF,SYNE2,MT-ND4,DARS2,IBA57,RMND1,ACADM,MTCH1,PIN4,MRPL50,ALDH1B1,COX7A2L,ECI2,MTIF3,GLDC,MTHFD2,MRPS6,ARGLU1,MRPS30,MRPL22,POLG2,SCO2,TMEM14C,WBSCR16,OXA1L
GO Component	GO:0043232	Intracellular non-membrane-bounded organelle	73	4880	0.3	1.99526	1.55e-08	9606.ENSP00000209875,9606.ENSP00000218224,9606.ENSP00000222305,9606.ENSP00000251808,9606.ENSP00000252244,9606.ENSP00000252996,9606.ENSP00000254810,9606.ENSP00000261366,9606.ENSP00000262519,9606.ENSP00000262753,9606.ENSP00000266070,9606.ENSP00000269576,9606.ENSP00000271715,9606.ENSP00000274606,9606.ENSP00000274764,9606.ENSP00000276893,9606.ENSP00000278616,9606.ENSP00000282516,9606.ENSP00000285021,9606.ENSP00000290231,9606.ENSP00000290524,9606.ENSP00000296503,9606.ENSP00000296564,9606.ENSP00000297814,9606.ENSP00000301457,9606.ENSP00000301653,9606.ENSP00000310861,9606.ENSP00000311513,9606.ENSP00000312625,9606.ENSP00000315397,9606.ENSP00000317872,9606.ENSP00000329662,9606.ENSP00000332194,9606.ENSP00000333277,9606.ENSP00000333948,9606.ENSP00000340823,9606.ENSP00000342710,9606.ENSP00000344504,9606.ENSP00000350719,9606.ENSP00000355237,9606.ENSP00000355388,9606.ENSP00000355609,9606.ENSP00000355961,9606.ENSP00000358374,9606.ENSP00000360231,9606.ENSP00000360682,9606.ENSP00000362441,9606.ENSP00000362773,9606.ENSP00000363746,9606.ENSP00000363999,9606.ENSP00000365919,9606.ENSP00000367938,9606.ENSP00000369075,9606.ENSP00000370125,9606.ENSP00000377060,9606.ENSP00000377298,9606.ENSP00000377789,9606.ENSP00000377944,9606.ENSP00000378307,9606.ENSP00000379065,9606.ENSP00000382250,9606.ENSP00000386331,9606.ENSP00000389714,9606.ENSP00000394183,9606.ENSP00000405068,9606.ENSP00000424328,9606.ENSP00000427108,9606.ENSP00000431040,9606.ENSP00000436679,9606.ENSP00000442563,9606.ENSP00000444433,9606.ENSP00000466897,9606.ENSP00000480158	CBX5,PQBP1,USF2,GRHL2,KRT1,TAF4,H3F3B,LMNB1,SETD1A,POF1B,DIDO1,KRT10,POGZ,NHP2,HIST1H2BA,UHRF2,ATM,NIPBL,XPC,NCOA5,RFX5,HMGB2,ICE1,KIF27,NDUFA7,KRT16,KRT2,RSF1,HP1BP3,MRPS31,RBBP6,H1FX,HIST2H2AC,HIST2H3D,RPS19BP1,GTF2F2,KRT77,H1F0,SYNE2,CDC42BPB,MPHOSPH8,C1orf131,INTS7,SCAF11,NFIA,C9orf142,ATRX,PIN4,WDR46,MRPL50,WDR13,COX7A2L,CENPB,HMGN1,CBX1,NUMA1,SYNPO,UTP14A,PBRM1,TRPS1,MRPS6,MYO7A,CTNNA3,CDKN2AIPNL,NOP14,MRPS30,CDKN2AIP,MRPL22,NXF1,POLG2,SCO2,CIRBP,POLR2A
GO Component	GO:0005759	Mitochondrial matrix	21	479	0.77	5.88844	1.7e-08	9606.ENSP00000244217,9606.ENSP00000285093,9606.ENSP00000292478,9606.ENSP00000301457,9606.ENSP00000315397,9606.ENSP00000342502,9606.ENSP00000343867,9606.ENSP00000355086,9606.ENSP00000355672,9606.ENSP00000359871,9606.ENSP00000362773,9606.ENSP00000363999,9606.ENSP00000366927,9606.ENSP00000370737,9606.ENSP00000377617,9606.ENSP00000382250,9606.ENSP00000424328,9606.ENSP00000431040,9606.ENSP00000442563,9606.ENSP00000444433,9606.ENSP00000483491	MCEE,ACAA2,PTCD1,NDUFA7,MRPS31,PYCR2,MRRF,DARS2,IBA57,ACADM,PIN4,MRPL50,ALDH1B1,GLDC,MTHFD2,MRPS6,MRPS30,MRPL22,POLG2,SCO2,OXA1L
GO Component	GO:0005743	Mitochondrial inner membrane	19	480	0.72	5.24807	6.43e-07	9606.ENSP00000259037,9606.ENSP00000276062,9606.ENSP00000276689,9606.ENSP00000290913,9606.ENSP00000301457,9606.ENSP00000309565,9606.ENSP00000315013,9606.ENSP00000315397,9606.ENSP00000354961,9606.ENSP00000362730,9606.ENSP00000363999,9606.ENSP00000367938,9606.ENSP00000382250,9606.ENSP00000424328,9606.ENSP00000431040,9606.ENSP00000444433,9606.ENSP00000444561,9606.ENSP00000480364,9606.ENSP00000483491	NDUFB5,NDUFB11,NDUFB9,CHCHD6,NDUFA7,UQCRH,CRAT,MRPS31,MT-ND4,MTCH1,MRPL50,COX7A2L,MRPS6,MRPS30,MRPL22,SCO2,TMEM14C,WBSCR16,OXA1L
GO Component	GO:0019866	Organelle inner membrane	20	541	0.69	4.89779	7.1e-07	9606.ENSP00000259037,9606.ENSP00000261366,9606.ENSP00000276062,9606.ENSP00000276689,9606.ENSP00000290913,9606.ENSP00000301457,9606.ENSP00000309565,9606.ENSP00000315013,9606.ENSP00000315397,9606.ENSP00000354961,9606.ENSP00000362730,9606.ENSP00000363999,9606.ENSP00000367938,9606.ENSP00000382250,9606.ENSP00000424328,9606.ENSP00000431040,9606.ENSP00000444433,9606.ENSP00000444561,9606.ENSP00000480364,9606.ENSP00000483491	NDUFB5,LMNB1,NDUFB11,NDUFB9,CHCHD6,NDUFA7,UQCRH,CRAT,MRPS31,MT-ND4,MTCH1,MRPL50,COX7A2L,MRPS6,MRPS30,MRPL22,SCO2,TMEM14C,WBSCR16,OXA1L
GO Component	GO:0005694	Chromosome	35	1712	0.43	2.69153	4.38e-06	9606.ENSP00000209875,9606.ENSP00000222305,9606.ENSP00000251808,9606.ENSP00000252996,9606.ENSP00000254810,9606.ENSP00000262519,9606.ENSP00000271715,9606.ENSP00000274606,9606.ENSP00000274764,9606.ENSP00000276893,9606.ENSP00000282516,9606.ENSP00000285021,9606.ENSP00000290524,9606.ENSP00000296503,9606.ENSP00000296564,9606.ENSP00000311513,9606.ENSP00000312625,9606.ENSP00000317872,9606.ENSP00000329662,9606.ENSP00000332194,9606.ENSP00000333277,9606.ENSP00000344504,9606.ENSP00000355388,9606.ENSP00000355609,9606.ENSP00000355961,9606.ENSP00000360231,9606.ENSP00000360682,9606.ENSP00000362441,9606.ENSP00000369075,9606.ENSP00000370125,9606.ENSP00000377060,9606.ENSP00000377298,9606.ENSP00000378307,9606.ENSP00000379065,9606.ENSP00000480158	CBX5,USF2,GRHL2,TAF4,H3F3B,SETD1A,POGZ,NHP2,HIST1H2BA,UHRF2,NIPBL,XPC,RFX5,HMGB2,ICE1,RSF1,HP1BP3,RBBP6,H1FX,HIST2H2AC,HIST2H3D,H1F0,MPHOSPH8,C1orf131,INTS7,NFIA,C9orf142,ATRX,CENPB,HMGN1,CBX1,NUMA1,PBRM1,TRPS1,POLR2A
GO Component	GO:0031967	Organelle envelope	28	1213	0.49	3.0903	1.11e-05	9606.ENSP00000016946,9606.ENSP00000209875,9606.ENSP00000217402,9606.ENSP00000259037,9606.ENSP00000261366,9606.ENSP00000276062,9606.ENSP00000276689,9606.ENSP00000290913,9606.ENSP00000298912,9606.ENSP00000301457,9606.ENSP00000309565,9606.ENSP00000315013,9606.ENSP00000315397,9606.ENSP00000350719,9606.ENSP00000351052,9606.ENSP00000354961,9606.ENSP00000359871,9606.ENSP00000362730,9606.ENSP00000363999,9606.ENSP00000367938,9606.ENSP00000382250,9606.ENSP00000424328,9606.ENSP00000431040,9606.ENSP00000436679,9606.ENSP00000444433,9606.ENSP00000444561,9606.ENSP00000480364,9606.ENSP00000483491	RGPD5,CBX5,CHMP4B,NDUFB5,LMNB1,NDUFB11,NDUFB9,CHCHD6,CLMN,NDUFA7,UQCRH,CRAT,MRPS31,SYNE2,ZC3HC1,MT-ND4,ACADM,MTCH1,MRPL50,COX7A2L,MRPS6,MRPS30,MRPL22,NXF1,SCO2,TMEM14C,WBSCR16,OXA1L
GO Component	GO:0098798	Mitochondrial protein complex	13	262	0.82	6.60693	1.22e-05	9606.ENSP00000259037,9606.ENSP00000276062,9606.ENSP00000276689,9606.ENSP00000290913,9606.ENSP00000301457,9606.ENSP00000309565,9606.ENSP00000315397,9606.ENSP00000354961,9606.ENSP00000363999,9606.ENSP00000382250,9606.ENSP00000424328,9606.ENSP00000431040,9606.ENSP00000442563	NDUFB5,NDUFB11,NDUFB9,CHCHD6,NDUFA7,UQCRH,MRPS31,MT-ND4,MRPL50,MRPS6,MRPS30,MRPL22,POLG2
GO Component	GO:0032991	Protein-containing complex	67	5073	0.24	1.7378	1.9e-05	9606.ENSP00000016946,9606.ENSP00000209875,9606.ENSP00000216442,9606.ENSP00000217402,9606.ENSP00000252996,9606.ENSP00000254810,9606.ENSP00000259037,9606.ENSP00000262519,9606.ENSP00000274606,9606.ENSP00000274764,9606.ENSP00000276062,9606.ENSP00000276689,9606.ENSP00000278616,9606.ENSP00000282516,9606.ENSP00000285021,9606.ENSP00000290524,9606.ENSP00000290913,9606.ENSP00000293872,9606.ENSP00000295550,9606.ENSP00000295899,9606.ENSP00000296503,9606.ENSP00000296564,9606.ENSP00000297814,9606.ENSP00000298912,9606.ENSP00000301457,9606.ENSP00000309565,9606.ENSP00000311513,9606.ENSP00000312625,9606.ENSP00000315397,9606.ENSP00000317872,9606.ENSP00000318641,9606.ENSP00000329662,9606.ENSP00000332194,9606.ENSP00000333277,9606.ENSP00000337907,9606.ENSP00000340823,9606.ENSP00000344504,9606.ENSP00000350719,9606.ENSP00000354961,9606.ENSP00000355388,9606.ENSP00000355961,9606.ENSP00000360682,9606.ENSP00000362773,9606.ENSP00000362803,9606.ENSP00000363746,9606.ENSP00000363999,9606.ENSP00000370737,9606.ENSP00000377298,9606.ENSP00000377944,9606.ENSP00000378307,9606.ENSP00000379065,9606.ENSP00000379203,9606.ENSP00000380479,9606.ENSP00000382250,9606.ENSP00000386331,9606.ENSP00000405068,9606.ENSP00000416250,9606.ENSP00000424328,9606.ENSP00000431040,9606.ENSP00000436679,9606.ENSP00000442563,9606.ENSP00000451080,9606.ENSP00000466897,9606.ENSP00000480158,9606.ENSP00000481126,9606.ENSP00000481850,9606.ENSP00000483491	RGPD5,CBX5,ATP6V1D,CHMP4B,TAF4,H3F3B,NDUFB5,SETD1A,NHP2,HIST1H2BA,NDUFB11,NDUFB9,ATM,NIPBL,XPC,RFX5,CHCHD6,LUC7L,COL6A3,THOC7,HMGB2,ICE1,KIF27,CLMN,NDUFA7,UQCRH,RSF1,HP1BP3,MRPS31,RBBP6,INTS3,H1FX,HIST2H2AC,HIST2H3D,MPP7,GTF2F2,H1F0,SYNE2,MT-ND4,MPHOSPH8,INTS7,C9orf142,PIN4,PPIL1,WDR46,MRPL50,GLDC,NUMA1,UTP14A,PBRM1,TRPS1,ATP6V1C1,ELAVL2,MRPS6,MYO7A,NOP14,EIF2B1,MRPS30,MRPL22,NXF1,POLG2,ERH,CIRBP,POLR2A,VPS11,JADE3,OXA1L
GO Component	GO:0005746	Mitochondrial respirasome	8	84	1.1	12.5893	3.2e-05	9606.ENSP00000259037,9606.ENSP00000276062,9606.ENSP00000276689,9606.ENSP00000301457,9606.ENSP00000309565,9606.ENSP00000354961,9606.ENSP00000367938,9606.ENSP00000483491	NDUFB5,NDUFB11,NDUFB9,NDUFA7,UQCRH,MT-ND4,COX7A2L,OXA1L
GO Component	GO:0000785	Chromatin	27	1220	0.47	2.95121	3.45e-05	9606.ENSP00000209875,9606.ENSP00000222305,9606.ENSP00000251808,9606.ENSP00000252996,9606.ENSP00000254810,9606.ENSP00000262519,9606.ENSP00000271715,9606.ENSP00000274764,9606.ENSP00000276893,9606.ENSP00000282516,9606.ENSP00000290524,9606.ENSP00000296503,9606.ENSP00000296564,9606.ENSP00000311513,9606.ENSP00000312625,9606.ENSP00000329662,9606.ENSP00000332194,9606.ENSP00000333277,9606.ENSP00000344504,9606.ENSP00000355388,9606.ENSP00000360231,9606.ENSP00000362441,9606.ENSP00000369075,9606.ENSP00000370125,9606.ENSP00000377060,9606.ENSP00000378307,9606.ENSP00000379065	CBX5,USF2,GRHL2,TAF4,H3F3B,SETD1A,POGZ,HIST1H2BA,UHRF2,NIPBL,RFX5,HMGB2,ICE1,RSF1,HP1BP3,H1FX,HIST2H2AC,HIST2H3D,H1F0,MPHOSPH8,NFIA,ATRX,CENPB,HMGN1,CBX1,PBRM1,TRPS1
GO Component	GO:0005720	Nuclear heterochromatin	6	35	1.36	22.9087	3.82e-05	9606.ENSP00000209875,9606.ENSP00000276893,9606.ENSP00000355388,9606.ENSP00000362441,9606.ENSP00000369075,9606.ENSP00000377060	CBX5,UHRF2,MPHOSPH8,ATRX,CENPB,CBX1
GO Component	GO:0031966	Mitochondrial membrane	20	722	0.57	3.71535	4.35e-05	9606.ENSP00000259037,9606.ENSP00000276062,9606.ENSP00000276689,9606.ENSP00000290913,9606.ENSP00000301457,9606.ENSP00000309565,9606.ENSP00000315013,9606.ENSP00000315397,9606.ENSP00000354961,9606.ENSP00000359871,9606.ENSP00000362730,9606.ENSP00000363999,9606.ENSP00000367938,9606.ENSP00000382250,9606.ENSP00000424328,9606.ENSP00000431040,9606.ENSP00000444433,9606.ENSP00000444561,9606.ENSP00000480364,9606.ENSP00000483491	NDUFB5,NDUFB11,NDUFB9,CHCHD6,NDUFA7,UQCRH,CRAT,MRPS31,MT-ND4,ACADM,MTCH1,MRPL50,COX7A2L,MRPS6,MRPS30,MRPL22,SCO2,TMEM14C,WBSCR16,OXA1L
GO Component	GO:0000786	Nucleosome	8	106	1	10	0.00013	9606.ENSP00000254810,9606.ENSP00000274764,9606.ENSP00000312625,9606.ENSP00000329662,9606.ENSP00000332194,9606.ENSP00000333277,9606.ENSP00000344504,9606.ENSP00000355388	H3F3B,HIST1H2BA,HP1BP3,H1FX,HIST2H2AC,HIST2H3D,H1F0,MPHOSPH8
GO Component	GO:0000790	Nuclear chromatin	22	1048	0.45	2.81838	0.00079	9606.ENSP00000209875,9606.ENSP00000222305,9606.ENSP00000251808,9606.ENSP00000252996,9606.ENSP00000254810,9606.ENSP00000262519,9606.ENSP00000271715,9606.ENSP00000274764,9606.ENSP00000276893,9606.ENSP00000282516,9606.ENSP00000290524,9606.ENSP00000296503,9606.ENSP00000311513,9606.ENSP00000332194,9606.ENSP00000344504,9606.ENSP00000355388,9606.ENSP00000360231,9606.ENSP00000362441,9606.ENSP00000369075,9606.ENSP00000377060,9606.ENSP00000378307,9606.ENSP00000379065	CBX5,USF2,GRHL2,TAF4,H3F3B,SETD1A,POGZ,HIST1H2BA,UHRF2,NIPBL,RFX5,HMGB2,RSF1,HIST2H2AC,H1F0,MPHOSPH8,NFIA,ATRX,CENPB,CBX1,PBRM1,TRPS1
GO Component	GO:0032993	protein-DNA complex	9	195	0.79	6.16595	0.0012	9606.ENSP00000254810,9606.ENSP00000274764,9606.ENSP00000312625,9606.ENSP00000329662,9606.ENSP00000332194,9606.ENSP00000333277,9606.ENSP00000340823,9606.ENSP00000344504,9606.ENSP00000355388	H3F3B,HIST1H2BA,HP1BP3,H1FX,HIST2H2AC,HIST2H3D,GTF2F2,H1F0,MPHOSPH8
GO Component	GO:1990204	Oxidoreductase complex	7	107	0.94	8.70964	0.0012	9606.ENSP00000259037,9606.ENSP00000276062,9606.ENSP00000276689,9606.ENSP00000301457,9606.ENSP00000309565,9606.ENSP00000354961,9606.ENSP00000370737	NDUFB5,NDUFB11,NDUFB9,NDUFA7,UQCRH,MT-ND4,GLDC
GO Component	GO:0005721	Pericentric heterochromatin	4	21	1.4	25.1189	0.0017	9606.ENSP00000209875,9606.ENSP00000362441,9606.ENSP00000369075,9606.ENSP00000377060	CBX5,ATRX,CENPB,CBX1
GO Component	GO:0005747	Mitochondrial respiratory chain complex I	5	48	1.14	13.8038	0.0021	9606.ENSP00000259037,9606.ENSP00000276062,9606.ENSP00000276689,9606.ENSP00000301457,9606.ENSP00000354961	NDUFB5,NDUFB11,NDUFB9,NDUFA7,MT-ND4
GO Component	GO:0098803	Respiratory chain complex	6	80	1	10	0.0021	9606.ENSP00000259037,9606.ENSP00000276062,9606.ENSP00000276689,9606.ENSP00000301457,9606.ENSP00000309565,9606.ENSP00000354961	NDUFB5,NDUFB11,NDUFB9,NDUFA7,UQCRH,MT-ND4
GO Component	GO:0005761	Mitochondrial ribosome	6	87	0.96	9.12011	0.0029	9606.ENSP00000301457,9606.ENSP00000315397,9606.ENSP00000363999,9606.ENSP00000382250,9606.ENSP00000424328,9606.ENSP00000431040	NDUFA7,MRPS31,MRPL50,MRPS6,MRPS30,MRPL22
GO Component	GO:0000228	Nuclear chromosome	23	1256	0.39	2.45471	0.003	9606.ENSP00000209875,9606.ENSP00000222305,9606.ENSP00000251808,9606.ENSP00000252996,9606.ENSP00000254810,9606.ENSP00000262519,9606.ENSP00000271715,9606.ENSP00000274606,9606.ENSP00000274764,9606.ENSP00000276893,9606.ENSP00000282516,9606.ENSP00000290524,9606.ENSP00000296503,9606.ENSP00000311513,9606.ENSP00000332194,9606.ENSP00000344504,9606.ENSP00000355388,9606.ENSP00000360231,9606.ENSP00000362441,9606.ENSP00000369075,9606.ENSP00000377060,9606.ENSP00000378307,9606.ENSP00000379065	CBX5,USF2,GRHL2,TAF4,H3F3B,SETD1A,POGZ,NHP2,HIST1H2BA,UHRF2,NIPBL,RFX5,HMGB2,RSF1,HIST2H2AC,H1F0,MPHOSPH8,NFIA,ATRX,CENPB,CBX1,PBRM1,TRPS1
GO Component	GO:0098800	Inner mitochondrial membrane protein complex	7	131	0.85	7.07946	0.0032	9606.ENSP00000259037,9606.ENSP00000276062,9606.ENSP00000276689,9606.ENSP00000290913,9606.ENSP00000301457,9606.ENSP00000309565,9606.ENSP00000354961	NDUFB5,NDUFB11,NDUFB9,CHCHD6,NDUFA7,UQCRH,MT-ND4
GO Component	GO:0031618	Nuclear pericentric heterochromatin	3	9	1.65	44.6684	0.0033	9606.ENSP00000209875,9606.ENSP00000362441,9606.ENSP00000369075	CBX5,ATRX,CENPB
GO Component	GO:0000784	Nuclear chromosome, telomeric region	6	102	0.89	7.76247	0.006	9606.ENSP00000209875,9606.ENSP00000254810,9606.ENSP00000274606,9606.ENSP00000274764,9606.ENSP00000362441,9606.ENSP00000377060	CBX5,H3F3B,NHP2,HIST1H2BA,ATRX,CBX1
GO Component	GO:1990904	Ribonucleoprotein complex	15	677	0.47	2.95121	0.0078	9606.ENSP00000209875,9606.ENSP00000274606,9606.ENSP00000293872,9606.ENSP00000315397,9606.ENSP00000362773,9606.ENSP00000362803,9606.ENSP00000363746,9606.ENSP00000363999,9606.ENSP00000377944,9606.ENSP00000380479,9606.ENSP00000382250,9606.ENSP00000405068,9606.ENSP00000424328,9606.ENSP00000431040,9606.ENSP00000466897	CBX5,NHP2,LUC7L,MRPS31,PIN4,PPIL1,WDR46,MRPL50,UTP14A,ELAVL2,MRPS6,NOP14,MRPS30,MRPL22,CIRBP
GO Component	GO:0005730	Nucleolus	18	924	0.41	2.5704	0.0084	9606.ENSP00000209875,9606.ENSP00000274606,9606.ENSP00000278616,9606.ENSP00000285021,9606.ENSP00000296503,9606.ENSP00000315397,9606.ENSP00000317872,9606.ENSP00000329662,9606.ENSP00000333948,9606.ENSP00000355388,9606.ENSP00000358374,9606.ENSP00000362773,9606.ENSP00000363746,9606.ENSP00000367938,9606.ENSP00000377944,9606.ENSP00000394183,9606.ENSP00000405068,9606.ENSP00000427108	CBX5,NHP2,ATM,XPC,HMGB2,MRPS31,RBBP6,H1FX,RPS19BP1,MPHOSPH8,SCAF11,PIN4,WDR46,COX7A2L,UTP14A,CDKN2AIPNL,NOP14,CDKN2AIP
GO Component	GO:0016604	Nuclear body	16	789	0.43	2.69153	0.0121	9606.ENSP00000218224,9606.ENSP00000241502,9606.ENSP00000262519,9606.ENSP00000265260,9606.ENSP00000271526,9606.ENSP00000274606,9606.ENSP00000295899,9606.ENSP00000296564,9606.ENSP00000312625,9606.ENSP00000317872,9606.ENSP00000344504,9606.ENSP00000355961,9606.ENSP00000358374,9606.ENSP00000362441,9606.ENSP00000369075,9606.ENSP00000436679	PQBP1,FYTTD1,SETD1A,PCNP,PRCC,NHP2,THOC7,ICE1,HP1BP3,RBBP6,H1F0,INTS7,SCAF11,ATRX,CENPB,NXF1
GO Component	GO:0099115	Chromosome, subtelomeric region	2	4	1.82	66.0693	0.0276	9606.ENSP00000254810,9606.ENSP00000362441	H3F3B,ATRX
GO Component	GO:0032039	Integrator complex	3	27	1.17	14.7911	0.0474	9606.ENSP00000282516,9606.ENSP00000318641,9606.ENSP00000355961	NIPBL,INTS3,INTS7
STRING clusters	CL:3636	Nucleosome, and Primary hyperoxaluria type 1	8	85	1.1	12.5893	0.0021	9606.ENSP00000209875,9606.ENSP00000254810,9606.ENSP00000329662,9606.ENSP00000332194,9606.ENSP00000333277,9606.ENSP00000344504,9606.ENSP00000362441,9606.ENSP00000377060	CBX5,H3F3B,H1FX,HIST2H2AC,HIST2H3D,H1F0,ATRX,CBX1
STRING clusters	CL:36140	Keratin type II head, and Large cell acanthoma	5	22	1.48	30.1995	0.0035	9606.ENSP00000252244,9606.ENSP00000269576,9606.ENSP00000301653,9606.ENSP00000310861,9606.ENSP00000342710	KRT1,KRT10,KRT16,KRT2,KRT77
STRING clusters	CL:3634	Nucleosome, and histone deacetylase complex	9	145	0.92	8.31764	0.0036	9606.ENSP00000209875,9606.ENSP00000254810,9606.ENSP00000274764,9606.ENSP00000329662,9606.ENSP00000332194,9606.ENSP00000333277,9606.ENSP00000344504,9606.ENSP00000362441,9606.ENSP00000377060	CBX5,H3F3B,HIST1H2BA,H1FX,HIST2H2AC,HIST2H3D,H1F0,ATRX,CBX1
STRING clusters	CL:36141	Keratin type II head	4	14	1.58	38.0189	0.0059	9606.ENSP00000252244,9606.ENSP00000269576,9606.ENSP00000310861,9606.ENSP00000342710	KRT1,KRT10,KRT2,KRT77
STRING clusters	CL:13334	Respiratory electron transport, ATP synthesis by chemiosmotic coupling, and heat production by uncoupling proteins., and cytochrome complex	8	140	0.88	7.58578	0.0088	9606.ENSP00000259037,9606.ENSP00000276062,9606.ENSP00000276689,9606.ENSP00000301457,9606.ENSP00000309565,9606.ENSP00000354961,9606.ENSP00000367938,9606.ENSP00000444433	NDUFB5,NDUFB11,NDUFB9,NDUFA7,UQCRH,MT-ND4,COX7A2L,SCO2
STRING clusters	CL:13339	Oxidative phosphorylation	7	103	0.96	9.12011	0.0094	9606.ENSP00000259037,9606.ENSP00000276062,9606.ENSP00000276689,9606.ENSP00000301457,9606.ENSP00000309565,9606.ENSP00000354961,9606.ENSP00000367938	NDUFB5,NDUFB11,NDUFB9,NDUFA7,UQCRH,MT-ND4,COX7A2L
STRING clusters	CL:13341	Mitochondrial ATP synthesis coupled electron transport	6	74	1.03	10.7152	0.0122	9606.ENSP00000259037,9606.ENSP00000276062,9606.ENSP00000276689,9606.ENSP00000301457,9606.ENSP00000309565,9606.ENSP00000367938	NDUFB5,NDUFB11,NDUFB9,NDUFA7,UQCRH,COX7A2L
STRING clusters	CL:3637	Nucleosome, and Primary hyperoxaluria type 1	6	80	1	10	0.0169	9606.ENSP00000209875,9606.ENSP00000254810,9606.ENSP00000332194,9606.ENSP00000333277,9606.ENSP00000362441,9606.ENSP00000377060	CBX5,H3F3B,HIST2H2AC,HIST2H3D,ATRX,CBX1
STRING clusters	CL:13343	Respiratory chain	5	52	1.11	12.8825	0.0214	9606.ENSP00000259037,9606.ENSP00000276062,9606.ENSP00000276689,9606.ENSP00000301457,9606.ENSP00000309565	NDUFB5,NDUFB11,NDUFB9,NDUFA7,UQCRH
STRING clusters	CL:429	Mitochondrial translation initiation	6	87	0.96	9.12011	0.0214	9606.ENSP00000315397,9606.ENSP00000363999,9606.ENSP00000370508,9606.ENSP00000382250,9606.ENSP00000424328,9606.ENSP00000431040	MRPS31,MRPL50,MTIF3,MRPS6,MRPS30,MRPL22
STRING clusters	CL:12051	Peroxisome, and Valine, leucine and isoleucine degradation	7	145	0.81	6.45654	0.0414	9606.ENSP00000219481,9606.ENSP00000244217,9606.ENSP00000285093,9606.ENSP00000315013,9606.ENSP00000359871,9606.ENSP00000366927,9606.ENSP00000369461	DECR2,MCEE,ACAA2,CRAT,ACADM,ALDH1B1,ECI2
KEGG	hsa00190	Oxidative phosphorylation	8	130	0.91	8.12831	0.0031	9606.ENSP00000216442,9606.ENSP00000259037,9606.ENSP00000276689,9606.ENSP00000301457,9606.ENSP00000309565,9606.ENSP00000354961,9606.ENSP00000367938,9606.ENSP00000379203	ATP6V1D,NDUFB5,NDUFB9,NDUFA7,UQCRH,MT-ND4,COX7A2L,ATP6V1C1
Reactome	HSA-1500620	Meiosis	8	87	1.09	12.3027	0.0012	9606.ENSP00000254810,9606.ENSP00000261366,9606.ENSP00000266070,9606.ENSP00000274764,9606.ENSP00000278616,9606.ENSP00000332194,9606.ENSP00000333277,9606.ENSP00000350719	H3F3B,LMNB1,DIDO1,HIST1H2BA,ATM,HIST2H2AC,HIST2H3D,SYNE2
Reactome	HSA-5368287	Mitochondrial translation	8	94	1.05	11.2202	0.0012	9606.ENSP00000315397,9606.ENSP00000343867,9606.ENSP00000363999,9606.ENSP00000370508,9606.ENSP00000382250,9606.ENSP00000424328,9606.ENSP00000431040,9606.ENSP00000483491	MRPS31,MRRF,MRPL50,MTIF3,MRPS6,MRPS30,MRPL22,OXA1L
Reactome	HSA-611105	Respiratory electron transport	8	101	1.02	10.4713	0.0012	9606.ENSP00000259037,9606.ENSP00000276062,9606.ENSP00000276689,9606.ENSP00000301457,9606.ENSP00000309565,9606.ENSP00000354961,9606.ENSP00000367938,9606.ENSP00000444433	NDUFB5,NDUFB11,NDUFB9,NDUFA7,UQCRH,MT-ND4,COX7A2L,SCO2
Reactome	HSA-5368286	Mitochondrial translation initiation	7	88	1.02	10.4713	0.0031	9606.ENSP00000315397,9606.ENSP00000363999,9606.ENSP00000370508,9606.ENSP00000382250,9606.ENSP00000424328,9606.ENSP00000431040,9606.ENSP00000483491	MRPS31,MRPL50,MTIF3,MRPS6,MRPS30,MRPL22,OXA1L
Reactome	HSA-5419276	Mitochondrial translation termination	7	88	1.02	10.4713	0.0031	9606.ENSP00000315397,9606.ENSP00000343867,9606.ENSP00000363999,9606.ENSP00000382250,9606.ENSP00000424328,9606.ENSP00000431040,9606.ENSP00000483491	MRPS31,MRRF,MRPL50,MRPS6,MRPS30,MRPL22,OXA1L
Reactome	HSA-72203	Processing of Capped Intron-Containing Pre-mRNA	10	238	0.75	5.62341	0.0047	9606.ENSP00000218224,9606.ENSP00000241502,9606.ENSP00000271526,9606.ENSP00000295899,9606.ENSP00000340823,9606.ENSP00000362803,9606.ENSP00000380479,9606.ENSP00000436679,9606.ENSP00000438527,9606.ENSP00000480158	PQBP1,FYTTD1,PRCC,THOC7,GTF2F2,PPIL1,ELAVL2,NXF1,ZC3H11A,POLR2A
Reactome	HSA-73886	Chromosome Maintenance	7	117	0.9	7.94328	0.0097	9606.ENSP00000254810,9606.ENSP00000274606,9606.ENSP00000274764,9606.ENSP00000311513,9606.ENSP00000332194,9606.ENSP00000362441,9606.ENSP00000480158	H3F3B,NHP2,HIST1H2BA,RSF1,HIST2H2AC,ATRX,POLR2A
Reactome	HSA-9018519	Estrogen-dependent gene expression	7	119	0.89	7.76247	0.0097	9606.ENSP00000222305,9606.ENSP00000254810,9606.ENSP00000274764,9606.ENSP00000332194,9606.ENSP00000333277,9606.ENSP00000340823,9606.ENSP00000480158	USF2,H3F3B,HIST1H2BA,HIST2H2AC,HIST2H3D,GTF2F2,POLR2A
Reactome	HSA-9670095	Inhibition of DNA recombination at telomere	5	48	1.14	13.8038	0.0097	9606.ENSP00000254810,9606.ENSP00000274764,9606.ENSP00000332194,9606.ENSP00000362441,9606.ENSP00000480158	H3F3B,HIST1H2BA,HIST2H2AC,ATRX,POLR2A
Reactome	HSA-157579	Telomere Maintenance	6	92	0.94	8.70964	0.0132	9606.ENSP00000254810,9606.ENSP00000274606,9606.ENSP00000274764,9606.ENSP00000332194,9606.ENSP00000362441,9606.ENSP00000480158	H3F3B,NHP2,HIST1H2BA,HIST2H2AC,ATRX,POLR2A
Reactome	HSA-5389840	Mitochondrial translation elongation	6	88	0.96	9.12011	0.0132	9606.ENSP00000315397,9606.ENSP00000363999,9606.ENSP00000382250,9606.ENSP00000424328,9606.ENSP00000431040,9606.ENSP00000483491	MRPS31,MRPL50,MRPS6,MRPS30,MRPL22,OXA1L
Reactome	HSA-6799198	Complex I biogenesis	5	55	1.08	12.0226	0.0132	9606.ENSP00000259037,9606.ENSP00000276062,9606.ENSP00000276689,9606.ENSP00000301457,9606.ENSP00000354961	NDUFB5,NDUFB11,NDUFB9,NDUFA7,MT-ND4
Reactome	HSA-72766	Translation	10	289	0.66	4.57088	0.0132	9606.ENSP00000315397,9606.ENSP00000343867,9606.ENSP00000355086,9606.ENSP00000363999,9606.ENSP00000370508,9606.ENSP00000382250,9606.ENSP00000416250,9606.ENSP00000424328,9606.ENSP00000431040,9606.ENSP00000483491	MRPS31,MRRF,DARS2,MRPL50,MTIF3,MRPS6,EIF2B1,MRPS30,MRPL22,OXA1L
Reactome	HSA-912446	Meiotic recombination	5	55	1.08	12.0226	0.0132	9606.ENSP00000254810,9606.ENSP00000274764,9606.ENSP00000278616,9606.ENSP00000332194,9606.ENSP00000333277	H3F3B,HIST1H2BA,ATM,HIST2H2AC,HIST2H3D
Reactome	HSA-1221632	Meiotic synapsis	5	60	1.05	11.2202	0.015	9606.ENSP00000261366,9606.ENSP00000266070,9606.ENSP00000274764,9606.ENSP00000332194,9606.ENSP00000350719	LMNB1,DIDO1,HIST1H2BA,HIST2H2AC,SYNE2
Reactome	HSA-1640170	Cell Cycle	15	647	0.49	3.0903	0.015	9606.ENSP00000217402,9606.ENSP00000254810,9606.ENSP00000261366,9606.ENSP00000266070,9606.ENSP00000274606,9606.ENSP00000274764,9606.ENSP00000278616,9606.ENSP00000282516,9606.ENSP00000311513,9606.ENSP00000332194,9606.ENSP00000333277,9606.ENSP00000350719,9606.ENSP00000362441,9606.ENSP00000377298,9606.ENSP00000480158	CHMP4B,H3F3B,LMNB1,DIDO1,NHP2,HIST1H2BA,ATM,NIPBL,RSF1,HIST2H2AC,HIST2H3D,SYNE2,ATRX,NUMA1,POLR2A
Reactome	HSA-2559586	DNA Damage/Telomere Stress Induced Senescence	5	61	1.04	10.9648	0.015	9606.ENSP00000261366,9606.ENSP00000274764,9606.ENSP00000278616,9606.ENSP00000332194,9606.ENSP00000344504	LMNB1,HIST1H2BA,ATM,HIST2H2AC,H1F0
Reactome	HSA-73728	RNA Polymerase I Promoter Opening	4	32	1.22	16.5959	0.015	9606.ENSP00000254810,9606.ENSP00000274764,9606.ENSP00000332194,9606.ENSP00000333277	H3F3B,HIST1H2BA,HIST2H2AC,HIST2H3D
Reactome	HSA-5334118	DNA methylation	4	34	1.19	15.4882	0.0178	9606.ENSP00000254810,9606.ENSP00000274764,9606.ENSP00000332194,9606.ENSP00000333277	H3F3B,HIST1H2BA,HIST2H2AC,HIST2H3D
Reactome	HSA-8936459	RUNX1 regulates genes involved in megakaryocyte differentiation and platelet function	5	66	1	10	0.0178	9606.ENSP00000254810,9606.ENSP00000262519,9606.ENSP00000274764,9606.ENSP00000332194,9606.ENSP00000333277	H3F3B,SETD1A,HIST1H2BA,HIST2H2AC,HIST2H3D
Reactome	HSA-5625886	Activated PKN1 stimulates transcription of AR (androgen receptor) regulated genes KLK2 and KLK3	4	36	1.17	14.7911	0.0199	9606.ENSP00000254810,9606.ENSP00000274764,9606.ENSP00000332194,9606.ENSP00000333277	H3F3B,HIST1H2BA,HIST2H2AC,HIST2H3D
Reactome	HSA-68875	Mitotic Prophase	6	109	0.86	7.24436	0.0199	9606.ENSP00000254810,9606.ENSP00000261366,9606.ENSP00000274764,9606.ENSP00000332194,9606.ENSP00000333277,9606.ENSP00000377298	H3F3B,LMNB1,HIST1H2BA,HIST2H2AC,HIST2H3D,NUMA1
Reactome	HSA-427359	SIRT1 negatively regulates rRNA expression	4	37	1.16	14.4544	0.0203	9606.ENSP00000254810,9606.ENSP00000274764,9606.ENSP00000332194,9606.ENSP00000333277	H3F3B,HIST1H2BA,HIST2H2AC,HIST2H3D
Reactome	HSA-2559583	Cellular Senescence	7	164	0.75	5.62341	0.0242	9606.ENSP00000254810,9606.ENSP00000261366,9606.ENSP00000274764,9606.ENSP00000278616,9606.ENSP00000332194,9606.ENSP00000333277,9606.ENSP00000344504	H3F3B,LMNB1,HIST1H2BA,ATM,HIST2H2AC,HIST2H3D,H1F0
Reactome	HSA-6807505	RNA polymerase II transcribes snRNA genes	5	74	0.95	8.91251	0.0242	9606.ENSP00000296564,9606.ENSP00000318641,9606.ENSP00000340823,9606.ENSP00000355961,9606.ENSP00000480158	ICE1,INTS3,GTF2F2,INTS7,POLR2A
Reactome	HSA-5578749	Transcriptional regulation by small RNAs	5	76	0.94	8.70964	0.0262	9606.ENSP00000254810,9606.ENSP00000274764,9606.ENSP00000332194,9606.ENSP00000333277,9606.ENSP00000480158	H3F3B,HIST1H2BA,HIST2H2AC,HIST2H3D,POLR2A
Reactome	HSA-212300	PRC2 methylates histones and DNA	4	42	1.1	12.5893	0.0275	9606.ENSP00000254810,9606.ENSP00000274764,9606.ENSP00000332194,9606.ENSP00000333277	H3F3B,HIST1H2BA,HIST2H2AC,HIST2H3D
Reactome	HSA-73857	RNA Polymerase II Transcription	22	1318	0.35	2.23872	0.0275	9606.ENSP00000209875,9606.ENSP00000241502,9606.ENSP00000252996,9606.ENSP00000254810,9606.ENSP00000262519,9606.ENSP00000274764,9606.ENSP00000278616,9606.ENSP00000295899,9606.ENSP00000296564,9606.ENSP00000318641,9606.ENSP00000323148,9606.ENSP00000332194,9606.ENSP00000333277,9606.ENSP00000340823,9606.ENSP00000345344,9606.ENSP00000355961,9606.ENSP00000367938,9606.ENSP00000378307,9606.ENSP00000438527,9606.ENSP00000444433,9606.ENSP00000474096,9606.ENSP00000480158	CBX5,FYTTD1,TAF4,H3F3B,SETD1A,HIST1H2BA,ATM,THOC7,ICE1,INTS3,ZKSCAN1,HIST2H2AC,HIST2H3D,GTF2F2,CTSL,INTS7,COX7A2L,PBRM1,ZC3H11A,SCO2,TAF15,POLR2A
Reactome	HSA-2299718	Condensation of Prophase Chromosomes	4	43	1.09	12.3027	0.028	9606.ENSP00000254810,9606.ENSP00000274764,9606.ENSP00000332194,9606.ENSP00000333277	H3F3B,HIST1H2BA,HIST2H2AC,HIST2H3D
Reactome	HSA-427389	ERCC6 (CSB) and EHMT2 (G9a) positively regulate rRNA expression	4	45	1.07	11.749	0.0319	9606.ENSP00000254810,9606.ENSP00000274764,9606.ENSP00000332194,9606.ENSP00000333277	H3F3B,HIST1H2BA,HIST2H2AC,HIST2H3D
Reactome	HSA-8953854	Metabolism of RNA	14	659	0.45	2.81838	0.0332	9606.ENSP00000218224,9606.ENSP00000241502,9606.ENSP00000271526,9606.ENSP00000274606,9606.ENSP00000295899,9606.ENSP00000340823,9606.ENSP00000362803,9606.ENSP00000363746,9606.ENSP00000377944,9606.ENSP00000380479,9606.ENSP00000405068,9606.ENSP00000436679,9606.ENSP00000438527,9606.ENSP00000480158	PQBP1,FYTTD1,PRCC,NHP2,THOC7,GTF2F2,PPIL1,WDR46,UTP14A,ELAVL2,NOP14,NXF1,ZC3H11A,POLR2A
Reactome	HSA-167161	HIV Transcription Initiation	4	47	1.05	11.2202	0.0351	9606.ENSP00000252996,9606.ENSP00000340823,9606.ENSP00000474096,9606.ENSP00000480158	TAF4,GTF2F2,TAF15,POLR2A
Reactome	HSA-167162	RNA Polymerase II HIV Promoter Escape	4	47	1.05	11.2202	0.0351	9606.ENSP00000252996,9606.ENSP00000340823,9606.ENSP00000474096,9606.ENSP00000480158	TAF4,GTF2F2,TAF15,POLR2A
Reactome	HSA-73776	RNA Polymerase II Promoter Escape	4	47	1.05	11.2202	0.0351	9606.ENSP00000252996,9606.ENSP00000340823,9606.ENSP00000474096,9606.ENSP00000480158	TAF4,GTF2F2,TAF15,POLR2A
Reactome	HSA-73779	RNA Polymerase II Transcription Pre-Initiation And Promoter Opening	4	47	1.05	11.2202	0.0351	9606.ENSP00000252996,9606.ENSP00000340823,9606.ENSP00000474096,9606.ENSP00000480158	TAF4,GTF2F2,TAF15,POLR2A
Reactome	HSA-74160	Gene expression (Transcription)	23	1455	0.32	2.0893	0.0351	9606.ENSP00000209875,9606.ENSP00000241502,9606.ENSP00000252996,9606.ENSP00000254810,9606.ENSP00000262519,9606.ENSP00000274764,9606.ENSP00000278616,9606.ENSP00000295899,9606.ENSP00000296564,9606.ENSP00000318641,9606.ENSP00000323148,9606.ENSP00000332194,9606.ENSP00000333277,9606.ENSP00000340823,9606.ENSP00000345344,9606.ENSP00000355961,9606.ENSP00000360231,9606.ENSP00000367938,9606.ENSP00000378307,9606.ENSP00000438527,9606.ENSP00000444433,9606.ENSP00000474096,9606.ENSP00000480158	CBX5,FYTTD1,TAF4,H3F3B,SETD1A,HIST1H2BA,ATM,THOC7,ICE1,INTS3,ZKSCAN1,HIST2H2AC,HIST2H3D,GTF2F2,CTSL,INTS7,NFIA,COX7A2L,PBRM1,ZC3H11A,SCO2,TAF15,POLR2A
Reactome	HSA-75953	RNA Polymerase II Transcription Initiation	4	47	1.05	11.2202	0.0351	9606.ENSP00000252996,9606.ENSP00000340823,9606.ENSP00000474096,9606.ENSP00000480158	TAF4,GTF2F2,TAF15,POLR2A
Reactome	HSA-5617472	Activation of anterior HOX genes in hindbrain development during early embryogenesis	5	91	0.86	7.24436	0.0386	9606.ENSP00000254810,9606.ENSP00000274764,9606.ENSP00000332194,9606.ENSP00000333277,9606.ENSP00000480158	H3F3B,HIST1H2BA,HIST2H2AC,HIST2H3D,POLR2A
WikiPathways	WP111	Electron transport chain: OXPHOS system in mitochondria	6	103	0.89	7.76247	0.0413	9606.ENSP00000259037,9606.ENSP00000276689,9606.ENSP00000301457,9606.ENSP00000309565,9606.ENSP00000354961,9606.ENSP00000367938	NDUFB5,NDUFB9,NDUFA7,UQCRH,MT-ND4,COX7A2L
WikiPathways	WP4320	Effect of progerin on genes involved in Hutchinson-Gilford progeria syndrome	4	25	1.33	21.3796	0.0413	9606.ENSP00000209875,9606.ENSP00000254810,9606.ENSP00000333277,9606.ENSP00000377060	CBX5,H3F3B,HIST2H3D,CBX1
WikiPathways	WP4324	Mitochondrial complex I assembly model OXPHOS system	5	56	1.07	11.749	0.0413	9606.ENSP00000259037,9606.ENSP00000276062,9606.ENSP00000276689,9606.ENSP00000301457,9606.ENSP00000354961	NDUFB5,NDUFB11,NDUFB9,NDUFA7,MT-ND4
DISEASES	DOID:0060877	Bullous congenital ichthyosiform erythroderma	3	3	2.12	131.826	0.0349	9606.ENSP00000252244,9606.ENSP00000269576,9606.ENSP00000310861	KRT1,KRT10,KRT2
DISEASES	DOID:4603	Epidermolytic hyperkeratosis	3	4	2	100	0.0349	9606.ENSP00000252244,9606.ENSP00000269576,9606.ENSP00000310861	KRT1,KRT10,KRT2
TISSUES	BTO:0000522	Gland	96	6602	0.29	1.94984	1.44e-11	9606.ENSP00000016946,9606.ENSP00000205557,9606.ENSP00000209875,9606.ENSP00000216442,9606.ENSP00000217402,9606.ENSP00000218224,9606.ENSP00000222305,9606.ENSP00000241502,9606.ENSP00000254810,9606.ENSP00000259037,9606.ENSP00000261332,9606.ENSP00000261366,9606.ENSP00000265260,9606.ENSP00000266070,9606.ENSP00000269576,9606.ENSP00000271526,9606.ENSP00000271715,9606.ENSP00000274606,9606.ENSP00000274764,9606.ENSP00000276689,9606.ENSP00000276893,9606.ENSP00000278616,9606.ENSP00000282516,9606.ENSP00000285021,9606.ENSP00000285093,9606.ENSP00000290246,9606.ENSP00000290524,9606.ENSP00000295550,9606.ENSP00000295899,9606.ENSP00000296503,9606.ENSP00000296511,9606.ENSP00000297814,9606.ENSP00000298912,9606.ENSP00000301653,9606.ENSP00000309262,9606.ENSP00000309565,9606.ENSP00000311513,9606.ENSP00000312625,9606.ENSP00000315013,9606.ENSP00000315397,9606.ENSP00000317872,9606.ENSP00000318641,9606.ENSP00000323148,9606.ENSP00000329662,9606.ENSP00000333948,9606.ENSP00000337907,9606.ENSP00000343867,9606.ENSP00000345344,9606.ENSP00000347648,9606.ENSP00000350719,9606.ENSP00000351052,9606.ENSP00000355086,9606.ENSP00000355237,9606.ENSP00000355388,9606.ENSP00000355961,9606.ENSP00000358374,9606.ENSP00000359871,9606.ENSP00000362441,9606.ENSP00000362730,9606.ENSP00000362773,9606.ENSP00000363746,9606.ENSP00000365919,9606.ENSP00000366927,9606.ENSP00000367938,9606.ENSP00000369075,9606.ENSP00000369461,9606.ENSP00000370125,9606.ENSP00000370508,9606.ENSP00000370737,9606.ENSP00000373364,9606.ENSP00000377060,9606.ENSP00000377298,9606.ENSP00000377617,9606.ENSP00000377789,9606.ENSP00000378307,9606.ENSP00000379065,9606.ENSP00000380019,9606.ENSP00000380479,9606.ENSP00000382250,9606.ENSP00000383059,9606.ENSP00000386331,9606.ENSP00000389714,9606.ENSP00000405068,9606.ENSP00000416250,9606.ENSP00000418748,9606.ENSP00000424328,9606.ENSP00000436679,9606.ENSP00000438527,9606.ENSP00000451080,9606.ENSP00000451300,9606.ENSP00000466897,9606.ENSP00000467423,9606.ENSP00000474096,9606.ENSP00000480158,9606.ENSP00000480364,9606.ENSP00000483491	RGPD5,ABCC6,CBX5,ATP6V1D,CHMP4B,PQBP1,USF2,FYTTD1,H3F3B,NDUFB5,ZNF24,LMNB1,PCNP,DIDO1,KRT10,PRCC,POGZ,NHP2,HIST1H2BA,NDUFB9,UHRF2,ATM,NIPBL,XPC,ACAA2,ELMO2,RFX5,COL6A3,THOC7,HMGB2,ANXA5,KIF27,CLMN,KRT16,USP48,UQCRH,RSF1,HP1BP3,CRAT,MRPS31,RBBP6,INTS3,ZKSCAN1,H1FX,RPS19BP1,MPP7,MRRF,CTSL,ZNF512,SYNE2,ZC3HC1,DARS2,CDC42BPB,MPHOSPH8,INTS7,SCAF11,ACADM,ATRX,MTCH1,PIN4,WDR46,WDR13,ALDH1B1,COX7A2L,CENPB,ECI2,HMGN1,MTIF3,GLDC,GOLM1,CBX1,NUMA1,MTHFD2,SYNPO,PBRM1,TRPS1,ZNF384,ELAVL2,MRPS6,ARGLU1,MYO7A,CTNNA3,NOP14,EIF2B1,ESRP2,MRPS30,NXF1,ZC3H11A,ERH,NUMB,CIRBP,SAFB,TAF15,POLR2A,WBSCR16,OXA1L
TISSUES	BTO:0001488	Endocrine gland	91	6036	0.3	1.99526	1.44e-11	9606.ENSP00000016946,9606.ENSP00000205557,9606.ENSP00000209875,9606.ENSP00000216442,9606.ENSP00000217402,9606.ENSP00000218224,9606.ENSP00000222305,9606.ENSP00000241502,9606.ENSP00000254810,9606.ENSP00000259037,9606.ENSP00000261332,9606.ENSP00000261366,9606.ENSP00000265260,9606.ENSP00000266070,9606.ENSP00000269576,9606.ENSP00000271526,9606.ENSP00000271715,9606.ENSP00000274606,9606.ENSP00000274764,9606.ENSP00000276689,9606.ENSP00000276893,9606.ENSP00000278616,9606.ENSP00000282516,9606.ENSP00000285021,9606.ENSP00000285093,9606.ENSP00000290246,9606.ENSP00000290524,9606.ENSP00000295550,9606.ENSP00000295899,9606.ENSP00000296503,9606.ENSP00000296511,9606.ENSP00000297814,9606.ENSP00000298912,9606.ENSP00000301653,9606.ENSP00000309262,9606.ENSP00000309565,9606.ENSP00000311513,9606.ENSP00000312625,9606.ENSP00000315013,9606.ENSP00000315397,9606.ENSP00000317872,9606.ENSP00000318641,9606.ENSP00000323148,9606.ENSP00000329662,9606.ENSP00000333948,9606.ENSP00000337907,9606.ENSP00000343867,9606.ENSP00000345344,9606.ENSP00000347648,9606.ENSP00000350719,9606.ENSP00000351052,9606.ENSP00000355086,9606.ENSP00000355237,9606.ENSP00000355388,9606.ENSP00000355961,9606.ENSP00000358374,9606.ENSP00000359871,9606.ENSP00000362441,9606.ENSP00000362730,9606.ENSP00000362773,9606.ENSP00000363746,9606.ENSP00000365919,9606.ENSP00000366927,9606.ENSP00000367938,9606.ENSP00000369075,9606.ENSP00000369461,9606.ENSP00000370125,9606.ENSP00000370508,9606.ENSP00000370737,9606.ENSP00000373364,9606.ENSP00000377060,9606.ENSP00000377298,9606.ENSP00000377617,9606.ENSP00000379065,9606.ENSP00000380019,9606.ENSP00000380479,9606.ENSP00000383059,9606.ENSP00000386331,9606.ENSP00000389714,9606.ENSP00000405068,9606.ENSP00000416250,9606.ENSP00000418748,9606.ENSP00000436679,9606.ENSP00000438527,9606.ENSP00000451080,9606.ENSP00000451300,9606.ENSP00000466897,9606.ENSP00000467423,9606.ENSP00000474096,9606.ENSP00000480158,9606.ENSP00000480364	RGPD5,ABCC6,CBX5,ATP6V1D,CHMP4B,PQBP1,USF2,FYTTD1,H3F3B,NDUFB5,ZNF24,LMNB1,PCNP,DIDO1,KRT10,PRCC,POGZ,NHP2,HIST1H2BA,NDUFB9,UHRF2,ATM,NIPBL,XPC,ACAA2,ELMO2,RFX5,COL6A3,THOC7,HMGB2,ANXA5,KIF27,CLMN,KRT16,USP48,UQCRH,RSF1,HP1BP3,CRAT,MRPS31,RBBP6,INTS3,ZKSCAN1,H1FX,RPS19BP1,MPP7,MRRF,CTSL,ZNF512,SYNE2,ZC3HC1,DARS2,CDC42BPB,MPHOSPH8,INTS7,SCAF11,ACADM,ATRX,MTCH1,PIN4,WDR46,WDR13,ALDH1B1,COX7A2L,CENPB,ECI2,HMGN1,MTIF3,GLDC,GOLM1,CBX1,NUMA1,MTHFD2,TRPS1,ZNF384,ELAVL2,ARGLU1,MYO7A,CTNNA3,NOP14,EIF2B1,ESRP2,NXF1,ZC3H11A,ERH,NUMB,CIRBP,SAFB,TAF15,POLR2A,WBSCR16
TISSUES	BTO:0000081	Reproductive system	87	6107	0.28	1.90546	2e-09	9606.ENSP00000016946,9606.ENSP00000209875,9606.ENSP00000216442,9606.ENSP00000217402,9606.ENSP00000219481,9606.ENSP00000241502,9606.ENSP00000254810,9606.ENSP00000261332,9606.ENSP00000261366,9606.ENSP00000265260,9606.ENSP00000266070,9606.ENSP00000269576,9606.ENSP00000271526,9606.ENSP00000271715,9606.ENSP00000274606,9606.ENSP00000274764,9606.ENSP00000276893,9606.ENSP00000280557,9606.ENSP00000282516,9606.ENSP00000285021,9606.ENSP00000290246,9606.ENSP00000290524,9606.ENSP00000295550,9606.ENSP00000295899,9606.ENSP00000296503,9606.ENSP00000296511,9606.ENSP00000297814,9606.ENSP00000298912,9606.ENSP00000301653,9606.ENSP00000309262,9606.ENSP00000309565,9606.ENSP00000312625,9606.ENSP00000315013,9606.ENSP00000315397,9606.ENSP00000317872,9606.ENSP00000318641,9606.ENSP00000322915,9606.ENSP00000333948,9606.ENSP00000337907,9606.ENSP00000342502,9606.ENSP00000343867,9606.ENSP00000344504,9606.ENSP00000345344,9606.ENSP00000347648,9606.ENSP00000350719,9606.ENSP00000351052,9606.ENSP00000355086,9606.ENSP00000355388,9606.ENSP00000355609,9606.ENSP00000355961,9606.ENSP00000358374,9606.ENSP00000362730,9606.ENSP00000362773,9606.ENSP00000365919,9606.ENSP00000366927,9606.ENSP00000367938,9606.ENSP00000369075,9606.ENSP00000369461,9606.ENSP00000370125,9606.ENSP00000370508,9606.ENSP00000377060,9606.ENSP00000377298,9606.ENSP00000377617,9606.ENSP00000377944,9606.ENSP00000379065,9606.ENSP00000380019,9606.ENSP00000380479,9606.ENSP00000382250,9606.ENSP00000383059,9606.ENSP00000386331,9606.ENSP00000405068,9606.ENSP00000418748,9606.ENSP00000427108,9606.ENSP00000436679,9606.ENSP00000438527,9606.ENSP00000442563,9606.ENSP00000444561,9606.ENSP00000451080,9606.ENSP00000451300,9606.ENSP00000466897,9606.ENSP00000467423,9606.ENSP00000467556,9606.ENSP00000474096,9606.ENSP00000480158,9606.ENSP00000480364,9606.ENSP00000481126,9606.ENSP00000483491	RGPD5,CBX5,ATP6V1D,CHMP4B,DECR2,FYTTD1,H3F3B,ZNF24,LMNB1,PCNP,DIDO1,KRT10,PRCC,POGZ,NHP2,HIST1H2BA,UHRF2,DENR,NIPBL,XPC,ELMO2,RFX5,COL6A3,THOC7,HMGB2,ANXA5,KIF27,CLMN,KRT16,USP48,UQCRH,HP1BP3,CRAT,MRPS31,RBBP6,INTS3,ZMYM4,RPS19BP1,MPP7,PYCR2,MRRF,H1F0,CTSL,ZNF512,SYNE2,ZC3HC1,DARS2,MPHOSPH8,C1orf131,INTS7,SCAF11,MTCH1,PIN4,WDR13,ALDH1B1,COX7A2L,CENPB,ECI2,HMGN1,MTIF3,CBX1,NUMA1,MTHFD2,UTP14A,TRPS1,ZNF384,ELAVL2,MRPS6,ARGLU1,MYO7A,NOP14,ESRP2,CDKN2AIP,NXF1,ZC3H11A,POLG2,TMEM14C,ERH,NUMB,CIRBP,SAFB,GPATCH8,TAF15,POLR2A,WBSCR16,VPS11,OXA1L
TISSUES	BTO:0000083	Female reproductive system	84	5799	0.29	1.94984	2e-09	9606.ENSP00000016946,9606.ENSP00000209875,9606.ENSP00000216442,9606.ENSP00000217402,9606.ENSP00000219481,9606.ENSP00000241502,9606.ENSP00000254810,9606.ENSP00000261332,9606.ENSP00000261366,9606.ENSP00000265260,9606.ENSP00000266070,9606.ENSP00000269576,9606.ENSP00000271526,9606.ENSP00000271715,9606.ENSP00000274606,9606.ENSP00000274764,9606.ENSP00000276893,9606.ENSP00000280557,9606.ENSP00000282516,9606.ENSP00000285021,9606.ENSP00000290246,9606.ENSP00000290524,9606.ENSP00000295550,9606.ENSP00000295899,9606.ENSP00000296503,9606.ENSP00000296511,9606.ENSP00000297814,9606.ENSP00000298912,9606.ENSP00000301653,9606.ENSP00000309262,9606.ENSP00000309565,9606.ENSP00000312625,9606.ENSP00000315013,9606.ENSP00000315397,9606.ENSP00000317872,9606.ENSP00000318641,9606.ENSP00000322915,9606.ENSP00000333948,9606.ENSP00000337907,9606.ENSP00000342502,9606.ENSP00000343867,9606.ENSP00000344504,9606.ENSP00000345344,9606.ENSP00000347648,9606.ENSP00000350719,9606.ENSP00000351052,9606.ENSP00000355086,9606.ENSP00000355388,9606.ENSP00000355609,9606.ENSP00000355961,9606.ENSP00000362730,9606.ENSP00000365919,9606.ENSP00000366927,9606.ENSP00000367938,9606.ENSP00000369075,9606.ENSP00000369461,9606.ENSP00000370125,9606.ENSP00000370508,9606.ENSP00000377060,9606.ENSP00000377298,9606.ENSP00000377617,9606.ENSP00000377944,9606.ENSP00000380019,9606.ENSP00000380479,9606.ENSP00000382250,9606.ENSP00000383059,9606.ENSP00000386331,9606.ENSP00000405068,9606.ENSP00000418748,9606.ENSP00000427108,9606.ENSP00000436679,9606.ENSP00000438527,9606.ENSP00000442563,9606.ENSP00000444561,9606.ENSP00000451080,9606.ENSP00000451300,9606.ENSP00000466897,9606.ENSP00000467423,9606.ENSP00000467556,9606.ENSP00000474096,9606.ENSP00000480158,9606.ENSP00000480364,9606.ENSP00000481126,9606.ENSP00000483491	RGPD5,CBX5,ATP6V1D,CHMP4B,DECR2,FYTTD1,H3F3B,ZNF24,LMNB1,PCNP,DIDO1,KRT10,PRCC,POGZ,NHP2,HIST1H2BA,UHRF2,DENR,NIPBL,XPC,ELMO2,RFX5,COL6A3,THOC7,HMGB2,ANXA5,KIF27,CLMN,KRT16,USP48,UQCRH,HP1BP3,CRAT,MRPS31,RBBP6,INTS3,ZMYM4,RPS19BP1,MPP7,PYCR2,MRRF,H1F0,CTSL,ZNF512,SYNE2,ZC3HC1,DARS2,MPHOSPH8,C1orf131,INTS7,MTCH1,WDR13,ALDH1B1,COX7A2L,CENPB,ECI2,HMGN1,MTIF3,CBX1,NUMA1,MTHFD2,UTP14A,ZNF384,ELAVL2,MRPS6,ARGLU1,MYO7A,NOP14,ESRP2,CDKN2AIP,NXF1,ZC3H11A,POLG2,TMEM14C,ERH,NUMB,CIRBP,SAFB,GPATCH8,TAF15,POLR2A,WBSCR16,VPS11,OXA1L
TISSUES	BTO:0003091	Urogenital system	92	6716	0.26	1.8197	2e-09	9606.ENSP00000016946,9606.ENSP00000209875,9606.ENSP00000216442,9606.ENSP00000217402,9606.ENSP00000218224,9606.ENSP00000219481,9606.ENSP00000241502,9606.ENSP00000254810,9606.ENSP00000259037,9606.ENSP00000261332,9606.ENSP00000261366,9606.ENSP00000265260,9606.ENSP00000266070,9606.ENSP00000269576,9606.ENSP00000271526,9606.ENSP00000271715,9606.ENSP00000274606,9606.ENSP00000274764,9606.ENSP00000276893,9606.ENSP00000280557,9606.ENSP00000282516,9606.ENSP00000285021,9606.ENSP00000290246,9606.ENSP00000290524,9606.ENSP00000295550,9606.ENSP00000295899,9606.ENSP00000296503,9606.ENSP00000296511,9606.ENSP00000297814,9606.ENSP00000298912,9606.ENSP00000301653,9606.ENSP00000309262,9606.ENSP00000309565,9606.ENSP00000312625,9606.ENSP00000315013,9606.ENSP00000315397,9606.ENSP00000317872,9606.ENSP00000318641,9606.ENSP00000322915,9606.ENSP00000333948,9606.ENSP00000337907,9606.ENSP00000341657,9606.ENSP00000342502,9606.ENSP00000343867,9606.ENSP00000344504,9606.ENSP00000345344,9606.ENSP00000347648,9606.ENSP00000350719,9606.ENSP00000351052,9606.ENSP00000355086,9606.ENSP00000355388,9606.ENSP00000355609,9606.ENSP00000355961,9606.ENSP00000358374,9606.ENSP00000362730,9606.ENSP00000362773,9606.ENSP00000365919,9606.ENSP00000366927,9606.ENSP00000367938,9606.ENSP00000369075,9606.ENSP00000369461,9606.ENSP00000370125,9606.ENSP00000370508,9606.ENSP00000377060,9606.ENSP00000377298,9606.ENSP00000377617,9606.ENSP00000377789,9606.ENSP00000377944,9606.ENSP00000379065,9606.ENSP00000380019,9606.ENSP00000380479,9606.ENSP00000382250,9606.ENSP00000383059,9606.ENSP00000386331,9606.ENSP00000394842,9606.ENSP00000405068,9606.ENSP00000418748,9606.ENSP00000427108,9606.ENSP00000436679,9606.ENSP00000438527,9606.ENSP00000442563,9606.ENSP00000444561,9606.ENSP00000451080,9606.ENSP00000451300,9606.ENSP00000466897,9606.ENSP00000467423,9606.ENSP00000467556,9606.ENSP00000474096,9606.ENSP00000480158,9606.ENSP00000480364,9606.ENSP00000481126,9606.ENSP00000483491	RGPD5,CBX5,ATP6V1D,CHMP4B,PQBP1,DECR2,FYTTD1,H3F3B,NDUFB5,ZNF24,LMNB1,PCNP,DIDO1,KRT10,PRCC,POGZ,NHP2,HIST1H2BA,UHRF2,DENR,NIPBL,XPC,ELMO2,RFX5,COL6A3,THOC7,HMGB2,ANXA5,KIF27,CLMN,KRT16,USP48,UQCRH,HP1BP3,CRAT,MRPS31,RBBP6,INTS3,ZMYM4,RPS19BP1,MPP7,THYN1,PYCR2,MRRF,H1F0,CTSL,ZNF512,SYNE2,ZC3HC1,DARS2,MPHOSPH8,C1orf131,INTS7,SCAF11,MTCH1,PIN4,WDR13,ALDH1B1,COX7A2L,CENPB,ECI2,HMGN1,MTIF3,CBX1,NUMA1,MTHFD2,SYNPO,UTP14A,TRPS1,ZNF384,ELAVL2,MRPS6,ARGLU1,MYO7A,GCA,NOP14,ESRP2,CDKN2AIP,NXF1,ZC3H11A,POLG2,TMEM14C,ERH,NUMB,CIRBP,SAFB,GPATCH8,TAF15,POLR2A,WBSCR16,VPS11,OXA1L
TISSUES	BTO:0000000	Tissues, cell types and enzyme sources	141	14943	0.1	1.25893	2.82e-08	9606.ENSP00000016946,9606.ENSP00000205557,9606.ENSP00000209875,9606.ENSP00000216442,9606.ENSP00000217402,9606.ENSP00000218224,9606.ENSP00000219302,9606.ENSP00000219481,9606.ENSP00000222305,9606.ENSP00000241502,9606.ENSP00000244217,9606.ENSP00000251808,9606.ENSP00000252244,9606.ENSP00000253159,9606.ENSP00000254810,9606.ENSP00000259037,9606.ENSP00000261332,9606.ENSP00000261366,9606.ENSP00000262519,9606.ENSP00000262753,9606.ENSP00000263736,9606.ENSP00000265260,9606.ENSP00000266070,9606.ENSP00000269576,9606.ENSP00000271526,9606.ENSP00000271715,9606.ENSP00000274606,9606.ENSP00000274764,9606.ENSP00000276062,9606.ENSP00000276689,9606.ENSP00000276893,9606.ENSP00000278616,9606.ENSP00000280557,9606.ENSP00000282516,9606.ENSP00000285021,9606.ENSP00000285093,9606.ENSP00000290231,9606.ENSP00000290246,9606.ENSP00000290524,9606.ENSP00000290913,9606.ENSP00000293872,9606.ENSP00000295550,9606.ENSP00000295899,9606.ENSP00000296503,9606.ENSP00000296511,9606.ENSP00000296564,9606.ENSP00000297814,9606.ENSP00000298912,9606.ENSP00000301653,9606.ENSP00000309262,9606.ENSP00000309565,9606.ENSP00000310861,9606.ENSP00000311513,9606.ENSP00000312625,9606.ENSP00000315013,9606.ENSP00000315397,9606.ENSP00000317872,9606.ENSP00000318641,9606.ENSP00000322845,9606.ENSP00000322915,9606.ENSP00000323148,9606.ENSP00000329662,9606.ENSP00000332194,9606.ENSP00000333948,9606.ENSP00000337907,9606.ENSP00000340823,9606.ENSP00000341657,9606.ENSP00000342502,9606.ENSP00000343867,9606.ENSP00000344504,9606.ENSP00000345344,9606.ENSP00000347648,9606.ENSP00000350719,9606.ENSP00000351052,9606.ENSP00000354961,9606.ENSP00000355086,9606.ENSP00000355237,9606.ENSP00000355388,9606.ENSP00000355609,9606.ENSP00000355672,9606.ENSP00000355961,9606.ENSP00000356476,9606.ENSP00000358374,9606.ENSP00000359871,9606.ENSP00000360231,9606.ENSP00000360682,9606.ENSP00000362441,9606.ENSP00000362730,9606.ENSP00000362773,9606.ENSP00000362803,9606.ENSP00000363746,9606.ENSP00000363999,9606.ENSP00000365919,9606.ENSP00000366927,9606.ENSP00000367938,9606.ENSP00000369075,9606.ENSP00000369431,9606.ENSP00000369461,9606.ENSP00000370125,9606.ENSP00000370508,9606.ENSP00000370737,9606.ENSP00000373364,9606.ENSP00000377060,9606.ENSP00000377298,9606.ENSP00000377617,9606.ENSP00000377789,9606.ENSP00000377944,9606.ENSP00000378307,9606.ENSP00000379065,9606.ENSP00000379203,9606.ENSP00000380019,9606.ENSP00000380479,9606.ENSP00000382250,9606.ENSP00000383059,9606.ENSP00000386331,9606.ENSP00000389714,9606.ENSP00000394183,9606.ENSP00000394842,9606.ENSP00000405068,9606.ENSP00000416250,9606.ENSP00000418748,9606.ENSP00000424226,9606.ENSP00000424328,9606.ENSP00000427108,9606.ENSP00000431040,9606.ENSP00000436679,9606.ENSP00000438527,9606.ENSP00000442563,9606.ENSP00000444433,9606.ENSP00000444561,9606.ENSP00000451080,9606.ENSP00000451300,9606.ENSP00000466897,9606.ENSP00000467423,9606.ENSP00000467556,9606.ENSP00000474096,9606.ENSP00000480158,9606.ENSP00000480364,9606.ENSP00000481126,9606.ENSP00000481850,9606.ENSP00000483491	RGPD5,ABCC6,CBX5,ATP6V1D,CHMP4B,PQBP1,NME3,DECR2,USF2,FYTTD1,MCEE,GRHL2,KRT1,ZNF236,H3F3B,NDUFB5,ZNF24,LMNB1,SETD1A,POF1B,SRBD1,PCNP,DIDO1,KRT10,PRCC,POGZ,NHP2,HIST1H2BA,NDUFB11,NDUFB9,UHRF2,ATM,DENR,NIPBL,XPC,ACAA2,NCOA5,ELMO2,RFX5,CHCHD6,LUC7L,COL6A3,THOC7,HMGB2,ANXA5,ICE1,KIF27,CLMN,KRT16,USP48,UQCRH,KRT2,RSF1,HP1BP3,CRAT,MRPS31,RBBP6,INTS3,ZMYM3,ZMYM4,ZKSCAN1,H1FX,HIST2H2AC,RPS19BP1,MPP7,GTF2F2,THYN1,PYCR2,MRRF,H1F0,CTSL,ZNF512,SYNE2,ZC3HC1,MT-ND4,DARS2,CDC42BPB,MPHOSPH8,C1orf131,IBA57,INTS7,TRMT1L,SCAF11,ACADM,NFIA,C9orf142,ATRX,MTCH1,PIN4,PPIL1,WDR46,MRPL50,WDR13,ALDH1B1,COX7A2L,CENPB,CAAP1,ECI2,HMGN1,MTIF3,GLDC,GOLM1,CBX1,NUMA1,MTHFD2,SYNPO,UTP14A,PBRM1,TRPS1,ATP6V1C1,ZNF384,ELAVL2,MRPS6,ARGLU1,MYO7A,CTNNA3,CDKN2AIPNL,GCA,NOP14,EIF2B1,ESRP2,TENM3,MRPS30,CDKN2AIP,MRPL22,NXF1,ZC3H11A,POLG2,SCO2,TMEM14C,ERH,NUMB,CIRBP,SAFB,GPATCH8,TAF15,POLR2A,WBSCR16,VPS11,JADE3,OXA1L
TISSUES	BTO:0000042	Animal	140	14895	0.1	1.25893	1.05e-07	9606.ENSP00000016946,9606.ENSP00000205557,9606.ENSP00000209875,9606.ENSP00000216442,9606.ENSP00000217402,9606.ENSP00000218224,9606.ENSP00000219302,9606.ENSP00000219481,9606.ENSP00000222305,9606.ENSP00000241502,9606.ENSP00000244217,9606.ENSP00000251808,9606.ENSP00000252244,9606.ENSP00000253159,9606.ENSP00000254810,9606.ENSP00000259037,9606.ENSP00000261332,9606.ENSP00000261366,9606.ENSP00000262519,9606.ENSP00000262753,9606.ENSP00000263736,9606.ENSP00000265260,9606.ENSP00000266070,9606.ENSP00000269576,9606.ENSP00000271526,9606.ENSP00000271715,9606.ENSP00000274606,9606.ENSP00000274764,9606.ENSP00000276062,9606.ENSP00000276689,9606.ENSP00000276893,9606.ENSP00000278616,9606.ENSP00000280557,9606.ENSP00000282516,9606.ENSP00000285021,9606.ENSP00000285093,9606.ENSP00000290231,9606.ENSP00000290246,9606.ENSP00000290524,9606.ENSP00000293872,9606.ENSP00000295550,9606.ENSP00000295899,9606.ENSP00000296503,9606.ENSP00000296511,9606.ENSP00000296564,9606.ENSP00000297814,9606.ENSP00000298912,9606.ENSP00000301653,9606.ENSP00000309262,9606.ENSP00000309565,9606.ENSP00000310861,9606.ENSP00000311513,9606.ENSP00000312625,9606.ENSP00000315013,9606.ENSP00000315397,9606.ENSP00000317872,9606.ENSP00000318641,9606.ENSP00000322845,9606.ENSP00000322915,9606.ENSP00000323148,9606.ENSP00000329662,9606.ENSP00000332194,9606.ENSP00000333948,9606.ENSP00000337907,9606.ENSP00000340823,9606.ENSP00000341657,9606.ENSP00000342502,9606.ENSP00000343867,9606.ENSP00000344504,9606.ENSP00000345344,9606.ENSP00000347648,9606.ENSP00000350719,9606.ENSP00000351052,9606.ENSP00000354961,9606.ENSP00000355086,9606.ENSP00000355237,9606.ENSP00000355388,9606.ENSP00000355609,9606.ENSP00000355672,9606.ENSP00000355961,9606.ENSP00000356476,9606.ENSP00000358374,9606.ENSP00000359871,9606.ENSP00000360231,9606.ENSP00000360682,9606.ENSP00000362441,9606.ENSP00000362730,9606.ENSP00000362773,9606.ENSP00000362803,9606.ENSP00000363746,9606.ENSP00000363999,9606.ENSP00000365919,9606.ENSP00000366927,9606.ENSP00000367938,9606.ENSP00000369075,9606.ENSP00000369431,9606.ENSP00000369461,9606.ENSP00000370125,9606.ENSP00000370508,9606.ENSP00000370737,9606.ENSP00000373364,9606.ENSP00000377060,9606.ENSP00000377298,9606.ENSP00000377617,9606.ENSP00000377789,9606.ENSP00000377944,9606.ENSP00000378307,9606.ENSP00000379065,9606.ENSP00000379203,9606.ENSP00000380019,9606.ENSP00000380479,9606.ENSP00000382250,9606.ENSP00000383059,9606.ENSP00000386331,9606.ENSP00000389714,9606.ENSP00000394183,9606.ENSP00000394842,9606.ENSP00000405068,9606.ENSP00000416250,9606.ENSP00000418748,9606.ENSP00000424226,9606.ENSP00000424328,9606.ENSP00000427108,9606.ENSP00000431040,9606.ENSP00000436679,9606.ENSP00000438527,9606.ENSP00000442563,9606.ENSP00000444433,9606.ENSP00000444561,9606.ENSP00000451080,9606.ENSP00000451300,9606.ENSP00000466897,9606.ENSP00000467423,9606.ENSP00000467556,9606.ENSP00000474096,9606.ENSP00000480158,9606.ENSP00000480364,9606.ENSP00000481126,9606.ENSP00000481850,9606.ENSP00000483491	RGPD5,ABCC6,CBX5,ATP6V1D,CHMP4B,PQBP1,NME3,DECR2,USF2,FYTTD1,MCEE,GRHL2,KRT1,ZNF236,H3F3B,NDUFB5,ZNF24,LMNB1,SETD1A,POF1B,SRBD1,PCNP,DIDO1,KRT10,PRCC,POGZ,NHP2,HIST1H2BA,NDUFB11,NDUFB9,UHRF2,ATM,DENR,NIPBL,XPC,ACAA2,NCOA5,ELMO2,RFX5,LUC7L,COL6A3,THOC7,HMGB2,ANXA5,ICE1,KIF27,CLMN,KRT16,USP48,UQCRH,KRT2,RSF1,HP1BP3,CRAT,MRPS31,RBBP6,INTS3,ZMYM3,ZMYM4,ZKSCAN1,H1FX,HIST2H2AC,RPS19BP1,MPP7,GTF2F2,THYN1,PYCR2,MRRF,H1F0,CTSL,ZNF512,SYNE2,ZC3HC1,MT-ND4,DARS2,CDC42BPB,MPHOSPH8,C1orf131,IBA57,INTS7,TRMT1L,SCAF11,ACADM,NFIA,C9orf142,ATRX,MTCH1,PIN4,PPIL1,WDR46,MRPL50,WDR13,ALDH1B1,COX7A2L,CENPB,CAAP1,ECI2,HMGN1,MTIF3,GLDC,GOLM1,CBX1,NUMA1,MTHFD2,SYNPO,UTP14A,PBRM1,TRPS1,ATP6V1C1,ZNF384,ELAVL2,MRPS6,ARGLU1,MYO7A,CTNNA3,CDKN2AIPNL,GCA,NOP14,EIF2B1,ESRP2,TENM3,MRPS30,CDKN2AIP,MRPL22,NXF1,ZC3H11A,POLG2,SCO2,TMEM14C,ERH,NUMB,CIRBP,SAFB,GPATCH8,TAF15,POLR2A,WBSCR16,VPS11,JADE3,OXA1L
TISSUES	BTO:0001489	Whole body	127	12619	0.13	1.34896	5.71e-07	9606.ENSP00000016946,9606.ENSP00000205557,9606.ENSP00000209875,9606.ENSP00000216442,9606.ENSP00000217402,9606.ENSP00000218224,9606.ENSP00000219481,9606.ENSP00000222305,9606.ENSP00000241502,9606.ENSP00000251808,9606.ENSP00000252244,9606.ENSP00000254810,9606.ENSP00000259037,9606.ENSP00000261332,9606.ENSP00000261366,9606.ENSP00000262753,9606.ENSP00000265260,9606.ENSP00000266070,9606.ENSP00000269576,9606.ENSP00000271526,9606.ENSP00000271715,9606.ENSP00000274606,9606.ENSP00000274764,9606.ENSP00000276062,9606.ENSP00000276689,9606.ENSP00000276893,9606.ENSP00000278616,9606.ENSP00000280557,9606.ENSP00000282516,9606.ENSP00000285021,9606.ENSP00000285093,9606.ENSP00000290246,9606.ENSP00000290524,9606.ENSP00000293872,9606.ENSP00000295550,9606.ENSP00000295899,9606.ENSP00000296503,9606.ENSP00000296511,9606.ENSP00000297814,9606.ENSP00000298912,9606.ENSP00000301653,9606.ENSP00000309262,9606.ENSP00000309565,9606.ENSP00000310861,9606.ENSP00000311513,9606.ENSP00000312625,9606.ENSP00000315013,9606.ENSP00000315397,9606.ENSP00000317872,9606.ENSP00000318641,9606.ENSP00000322845,9606.ENSP00000322915,9606.ENSP00000323148,9606.ENSP00000329662,9606.ENSP00000332194,9606.ENSP00000333948,9606.ENSP00000337907,9606.ENSP00000341657,9606.ENSP00000342502,9606.ENSP00000343867,9606.ENSP00000344504,9606.ENSP00000345344,9606.ENSP00000347648,9606.ENSP00000350719,9606.ENSP00000351052,9606.ENSP00000354961,9606.ENSP00000355086,9606.ENSP00000355237,9606.ENSP00000355388,9606.ENSP00000355609,9606.ENSP00000355961,9606.ENSP00000356476,9606.ENSP00000358374,9606.ENSP00000359871,9606.ENSP00000360231,9606.ENSP00000362441,9606.ENSP00000362730,9606.ENSP00000362773,9606.ENSP00000362803,9606.ENSP00000363746,9606.ENSP00000363999,9606.ENSP00000365919,9606.ENSP00000366927,9606.ENSP00000367938,9606.ENSP00000369075,9606.ENSP00000369431,9606.ENSP00000369461,9606.ENSP00000370125,9606.ENSP00000370508,9606.ENSP00000370737,9606.ENSP00000373364,9606.ENSP00000377060,9606.ENSP00000377298,9606.ENSP00000377617,9606.ENSP00000377789,9606.ENSP00000377944,9606.ENSP00000378307,9606.ENSP00000379065,9606.ENSP00000379203,9606.ENSP00000380019,9606.ENSP00000380479,9606.ENSP00000382250,9606.ENSP00000383059,9606.ENSP00000386331,9606.ENSP00000389714,9606.ENSP00000394842,9606.ENSP00000405068,9606.ENSP00000416250,9606.ENSP00000418748,9606.ENSP00000424226,9606.ENSP00000424328,9606.ENSP00000427108,9606.ENSP00000436679,9606.ENSP00000438527,9606.ENSP00000442563,9606.ENSP00000444433,9606.ENSP00000444561,9606.ENSP00000451080,9606.ENSP00000451300,9606.ENSP00000466897,9606.ENSP00000467423,9606.ENSP00000467556,9606.ENSP00000474096,9606.ENSP00000480158,9606.ENSP00000480364,9606.ENSP00000481126,9606.ENSP00000483491	RGPD5,ABCC6,CBX5,ATP6V1D,CHMP4B,PQBP1,DECR2,USF2,FYTTD1,GRHL2,KRT1,H3F3B,NDUFB5,ZNF24,LMNB1,POF1B,PCNP,DIDO1,KRT10,PRCC,POGZ,NHP2,HIST1H2BA,NDUFB11,NDUFB9,UHRF2,ATM,DENR,NIPBL,XPC,ACAA2,ELMO2,RFX5,LUC7L,COL6A3,THOC7,HMGB2,ANXA5,KIF27,CLMN,KRT16,USP48,UQCRH,KRT2,RSF1,HP1BP3,CRAT,MRPS31,RBBP6,INTS3,ZMYM3,ZMYM4,ZKSCAN1,H1FX,HIST2H2AC,RPS19BP1,MPP7,THYN1,PYCR2,MRRF,H1F0,CTSL,ZNF512,SYNE2,ZC3HC1,MT-ND4,DARS2,CDC42BPB,MPHOSPH8,C1orf131,INTS7,TRMT1L,SCAF11,ACADM,NFIA,ATRX,MTCH1,PIN4,PPIL1,WDR46,MRPL50,WDR13,ALDH1B1,COX7A2L,CENPB,CAAP1,ECI2,HMGN1,MTIF3,GLDC,GOLM1,CBX1,NUMA1,MTHFD2,SYNPO,UTP14A,PBRM1,TRPS1,ATP6V1C1,ZNF384,ELAVL2,MRPS6,ARGLU1,MYO7A,CTNNA3,GCA,NOP14,EIF2B1,ESRP2,TENM3,MRPS30,CDKN2AIP,NXF1,ZC3H11A,POLG2,SCO2,TMEM14C,ERH,NUMB,CIRBP,SAFB,GPATCH8,TAF15,POLR2A,WBSCR16,VPS11,OXA1L
TISSUES	BTO:0001491	Viscus	71	5020	0.27	1.86209	7.67e-07	9606.ENSP00000205557,9606.ENSP00000209875,9606.ENSP00000217402,9606.ENSP00000218224,9606.ENSP00000222305,9606.ENSP00000252244,9606.ENSP00000254810,9606.ENSP00000259037,9606.ENSP00000261332,9606.ENSP00000261366,9606.ENSP00000262753,9606.ENSP00000265260,9606.ENSP00000266070,9606.ENSP00000269576,9606.ENSP00000274606,9606.ENSP00000276689,9606.ENSP00000278616,9606.ENSP00000282516,9606.ENSP00000285093,9606.ENSP00000295550,9606.ENSP00000295899,9606.ENSP00000296503,9606.ENSP00000296511,9606.ENSP00000301653,9606.ENSP00000309262,9606.ENSP00000309565,9606.ENSP00000311513,9606.ENSP00000312625,9606.ENSP00000315013,9606.ENSP00000317872,9606.ENSP00000323148,9606.ENSP00000329662,9606.ENSP00000341657,9606.ENSP00000344504,9606.ENSP00000345344,9606.ENSP00000350719,9606.ENSP00000354961,9606.ENSP00000355388,9606.ENSP00000359871,9606.ENSP00000362441,9606.ENSP00000362730,9606.ENSP00000362773,9606.ENSP00000363746,9606.ENSP00000365919,9606.ENSP00000366927,9606.ENSP00000369075,9606.ENSP00000369431,9606.ENSP00000369461,9606.ENSP00000370125,9606.ENSP00000370508,9606.ENSP00000370737,9606.ENSP00000373364,9606.ENSP00000377060,9606.ENSP00000377298,9606.ENSP00000377617,9606.ENSP00000377789,9606.ENSP00000379203,9606.ENSP00000382250,9606.ENSP00000383059,9606.ENSP00000394842,9606.ENSP00000405068,9606.ENSP00000416250,9606.ENSP00000427108,9606.ENSP00000438527,9606.ENSP00000451080,9606.ENSP00000451300,9606.ENSP00000466897,9606.ENSP00000467423,9606.ENSP00000474096,9606.ENSP00000480158,9606.ENSP00000483491	ABCC6,CBX5,CHMP4B,PQBP1,USF2,KRT1,H3F3B,NDUFB5,ZNF24,LMNB1,POF1B,PCNP,DIDO1,KRT10,NHP2,NDUFB9,ATM,NIPBL,ACAA2,COL6A3,THOC7,HMGB2,ANXA5,KRT16,USP48,UQCRH,RSF1,HP1BP3,CRAT,RBBP6,ZKSCAN1,H1FX,THYN1,H1F0,CTSL,SYNE2,MT-ND4,MPHOSPH8,ACADM,ATRX,MTCH1,PIN4,WDR46,WDR13,ALDH1B1,CENPB,CAAP1,ECI2,HMGN1,MTIF3,GLDC,GOLM1,CBX1,NUMA1,MTHFD2,SYNPO,ATP6V1C1,MRPS6,ARGLU1,GCA,NOP14,EIF2B1,CDKN2AIP,ZC3H11A,ERH,NUMB,CIRBP,SAFB,TAF15,POLR2A,OXA1L
TISSUES	BTO:0000345	Digestive gland	45	2645	0.35	2.23872	1.44e-05	9606.ENSP00000205557,9606.ENSP00000209875,9606.ENSP00000217402,9606.ENSP00000222305,9606.ENSP00000254810,9606.ENSP00000259037,9606.ENSP00000261332,9606.ENSP00000261366,9606.ENSP00000269576,9606.ENSP00000274606,9606.ENSP00000276689,9606.ENSP00000278616,9606.ENSP00000285093,9606.ENSP00000295550,9606.ENSP00000296503,9606.ENSP00000296511,9606.ENSP00000309262,9606.ENSP00000309565,9606.ENSP00000311513,9606.ENSP00000312625,9606.ENSP00000315013,9606.ENSP00000323148,9606.ENSP00000329662,9606.ENSP00000345344,9606.ENSP00000358374,9606.ENSP00000359871,9606.ENSP00000362441,9606.ENSP00000362730,9606.ENSP00000363746,9606.ENSP00000366927,9606.ENSP00000369075,9606.ENSP00000369461,9606.ENSP00000370125,9606.ENSP00000370737,9606.ENSP00000373364,9606.ENSP00000377298,9606.ENSP00000377617,9606.ENSP00000383059,9606.ENSP00000405068,9606.ENSP00000416250,9606.ENSP00000438527,9606.ENSP00000466897,9606.ENSP00000467423,9606.ENSP00000474096,9606.ENSP00000480158	ABCC6,CBX5,CHMP4B,USF2,H3F3B,NDUFB5,ZNF24,LMNB1,KRT10,NHP2,NDUFB9,ATM,ACAA2,COL6A3,HMGB2,ANXA5,USP48,UQCRH,RSF1,HP1BP3,CRAT,ZKSCAN1,H1FX,CTSL,SCAF11,ACADM,ATRX,MTCH1,WDR46,ALDH1B1,CENPB,ECI2,HMGN1,GLDC,GOLM1,NUMA1,MTHFD2,ARGLU1,NOP14,EIF2B1,ZC3H11A,CIRBP,SAFB,TAF15,POLR2A
TISSUES	BTO:0000254	Female reproductive gland	42	2783	0.3	1.99526	0.00097	9606.ENSP00000016946,9606.ENSP00000241502,9606.ENSP00000254810,9606.ENSP00000265260,9606.ENSP00000266070,9606.ENSP00000271715,9606.ENSP00000274764,9606.ENSP00000276893,9606.ENSP00000282516,9606.ENSP00000285021,9606.ENSP00000290246,9606.ENSP00000290524,9606.ENSP00000295899,9606.ENSP00000296511,9606.ENSP00000297814,9606.ENSP00000298912,9606.ENSP00000301653,9606.ENSP00000312625,9606.ENSP00000315397,9606.ENSP00000318641,9606.ENSP00000333948,9606.ENSP00000337907,9606.ENSP00000347648,9606.ENSP00000350719,9606.ENSP00000351052,9606.ENSP00000355086,9606.ENSP00000355961,9606.ENSP00000362730,9606.ENSP00000365919,9606.ENSP00000370125,9606.ENSP00000377060,9606.ENSP00000377298,9606.ENSP00000380019,9606.ENSP00000380479,9606.ENSP00000383059,9606.ENSP00000386331,9606.ENSP00000436679,9606.ENSP00000451080,9606.ENSP00000451300,9606.ENSP00000474096,9606.ENSP00000480158,9606.ENSP00000480364	RGPD5,FYTTD1,H3F3B,PCNP,DIDO1,POGZ,HIST1H2BA,UHRF2,NIPBL,XPC,ELMO2,RFX5,THOC7,ANXA5,KIF27,CLMN,KRT16,HP1BP3,MRPS31,INTS3,RPS19BP1,MPP7,ZNF512,SYNE2,ZC3HC1,DARS2,INTS7,MTCH1,WDR13,HMGN1,CBX1,NUMA1,ZNF384,ELAVL2,ARGLU1,MYO7A,NXF1,ERH,NUMB,TAF15,POLR2A,WBSCR16
TISSUES	BTO:0000082	Male reproductive system	39	2671	0.29	1.94984	0.0046	9606.ENSP00000016946,9606.ENSP00000241502,9606.ENSP00000254810,9606.ENSP00000261332,9606.ENSP00000265260,9606.ENSP00000266070,9606.ENSP00000269576,9606.ENSP00000271715,9606.ENSP00000274764,9606.ENSP00000276893,9606.ENSP00000285021,9606.ENSP00000290246,9606.ENSP00000290524,9606.ENSP00000296511,9606.ENSP00000297814,9606.ENSP00000298912,9606.ENSP00000312625,9606.ENSP00000315397,9606.ENSP00000318641,9606.ENSP00000343867,9606.ENSP00000345344,9606.ENSP00000347648,9606.ENSP00000350719,9606.ENSP00000355086,9606.ENSP00000355961,9606.ENSP00000358374,9606.ENSP00000362730,9606.ENSP00000362773,9606.ENSP00000366927,9606.ENSP00000367938,9606.ENSP00000377298,9606.ENSP00000379065,9606.ENSP00000380019,9606.ENSP00000380479,9606.ENSP00000383059,9606.ENSP00000436679,9606.ENSP00000451300,9606.ENSP00000474096,9606.ENSP00000480158	RGPD5,FYTTD1,H3F3B,ZNF24,PCNP,DIDO1,KRT10,POGZ,HIST1H2BA,UHRF2,XPC,ELMO2,RFX5,ANXA5,KIF27,CLMN,HP1BP3,MRPS31,INTS3,MRRF,CTSL,ZNF512,SYNE2,DARS2,INTS7,SCAF11,MTCH1,PIN4,ALDH1B1,COX7A2L,NUMA1,TRPS1,ZNF384,ELAVL2,ARGLU1,NXF1,NUMB,TAF15,POLR2A
TISSUES	BTO:0001271	Leukemia cell	20	949	0.45	2.81838	0.0051	9606.ENSP00000209875,9606.ENSP00000254810,9606.ENSP00000261366,9606.ENSP00000262519,9606.ENSP00000271715,9606.ENSP00000278616,9606.ENSP00000282516,9606.ENSP00000290524,9606.ENSP00000296503,9606.ENSP00000309262,9606.ENSP00000329662,9606.ENSP00000360231,9606.ENSP00000362441,9606.ENSP00000369075,9606.ENSP00000370125,9606.ENSP00000377060,9606.ENSP00000377298,9606.ENSP00000436679,9606.ENSP00000451300,9606.ENSP00000480158	CBX5,H3F3B,LMNB1,SETD1A,POGZ,ATM,NIPBL,RFX5,HMGB2,USP48,H1FX,NFIA,ATRX,CENPB,HMGN1,CBX1,NUMA1,NXF1,NUMB,POLR2A
TISSUES	BTO:0000080	Male reproductive gland	36	2505	0.28	1.90546	0.0123	9606.ENSP00000016946,9606.ENSP00000241502,9606.ENSP00000254810,9606.ENSP00000261332,9606.ENSP00000265260,9606.ENSP00000266070,9606.ENSP00000271715,9606.ENSP00000274764,9606.ENSP00000276893,9606.ENSP00000285021,9606.ENSP00000290246,9606.ENSP00000290524,9606.ENSP00000297814,9606.ENSP00000298912,9606.ENSP00000312625,9606.ENSP00000315397,9606.ENSP00000318641,9606.ENSP00000343867,9606.ENSP00000345344,9606.ENSP00000347648,9606.ENSP00000350719,9606.ENSP00000355086,9606.ENSP00000355961,9606.ENSP00000358374,9606.ENSP00000362730,9606.ENSP00000362773,9606.ENSP00000366927,9606.ENSP00000367938,9606.ENSP00000377298,9606.ENSP00000379065,9606.ENSP00000380019,9606.ENSP00000380479,9606.ENSP00000383059,9606.ENSP00000451300,9606.ENSP00000474096,9606.ENSP00000480158	RGPD5,FYTTD1,H3F3B,ZNF24,PCNP,DIDO1,POGZ,HIST1H2BA,UHRF2,XPC,ELMO2,RFX5,KIF27,CLMN,HP1BP3,MRPS31,INTS3,MRRF,CTSL,ZNF512,SYNE2,DARS2,INTS7,SCAF11,MTCH1,PIN4,ALDH1B1,COX7A2L,NUMA1,TRPS1,ZNF384,ELAVL2,ARGLU1,NUMB,TAF15,POLR2A
TISSUES	BTO:0000174	Embryonic structure	32	2132	0.3	1.99526	0.0141	9606.ENSP00000209875,9606.ENSP00000216442,9606.ENSP00000251808,9606.ENSP00000254810,9606.ENSP00000261366,9606.ENSP00000274606,9606.ENSP00000278616,9606.ENSP00000282516,9606.ENSP00000285021,9606.ENSP00000290246,9606.ENSP00000295550,9606.ENSP00000296503,9606.ENSP00000296511,9606.ENSP00000309262,9606.ENSP00000309565,9606.ENSP00000311513,9606.ENSP00000312625,9606.ENSP00000317872,9606.ENSP00000318641,9606.ENSP00000344504,9606.ENSP00000345344,9606.ENSP00000358374,9606.ENSP00000362441,9606.ENSP00000377298,9606.ENSP00000379065,9606.ENSP00000380479,9606.ENSP00000383059,9606.ENSP00000436679,9606.ENSP00000438527,9606.ENSP00000451300,9606.ENSP00000466897,9606.ENSP00000474096	CBX5,ATP6V1D,GRHL2,H3F3B,LMNB1,NHP2,ATM,NIPBL,XPC,ELMO2,COL6A3,HMGB2,ANXA5,USP48,UQCRH,RSF1,HP1BP3,RBBP6,INTS3,H1F0,CTSL,SCAF11,ATRX,NUMA1,TRPS1,ELAVL2,ARGLU1,NXF1,ZC3H11A,NUMB,CIRBP,TAF15
TISSUES	BTO:0000284	Organism form	33	2239	0.29	1.94984	0.0143	9606.ENSP00000209875,9606.ENSP00000216442,9606.ENSP00000241502,9606.ENSP00000251808,9606.ENSP00000254810,9606.ENSP00000261366,9606.ENSP00000274606,9606.ENSP00000278616,9606.ENSP00000282516,9606.ENSP00000285021,9606.ENSP00000290246,9606.ENSP00000295550,9606.ENSP00000296503,9606.ENSP00000296511,9606.ENSP00000309262,9606.ENSP00000309565,9606.ENSP00000311513,9606.ENSP00000312625,9606.ENSP00000317872,9606.ENSP00000318641,9606.ENSP00000344504,9606.ENSP00000345344,9606.ENSP00000358374,9606.ENSP00000362441,9606.ENSP00000377298,9606.ENSP00000379065,9606.ENSP00000380479,9606.ENSP00000383059,9606.ENSP00000436679,9606.ENSP00000438527,9606.ENSP00000451300,9606.ENSP00000466897,9606.ENSP00000474096	CBX5,ATP6V1D,FYTTD1,GRHL2,H3F3B,LMNB1,NHP2,ATM,NIPBL,XPC,ELMO2,COL6A3,HMGB2,ANXA5,USP48,UQCRH,RSF1,HP1BP3,RBBP6,INTS3,H1F0,CTSL,SCAF11,ATRX,NUMA1,TRPS1,ELAVL2,ARGLU1,NXF1,ZC3H11A,NUMB,CIRBP,TAF15
TISSUES	BTO:0000142	Brain	62	5462	0.18	1.51356	0.0171	9606.ENSP00000016946,9606.ENSP00000209875,9606.ENSP00000216442,9606.ENSP00000218224,9606.ENSP00000222305,9606.ENSP00000241502,9606.ENSP00000254810,9606.ENSP00000259037,9606.ENSP00000261366,9606.ENSP00000265260,9606.ENSP00000266070,9606.ENSP00000271526,9606.ENSP00000271715,9606.ENSP00000276062,9606.ENSP00000276689,9606.ENSP00000276893,9606.ENSP00000278616,9606.ENSP00000282516,9606.ENSP00000285021,9606.ENSP00000290246,9606.ENSP00000296511,9606.ENSP00000298912,9606.ENSP00000312625,9606.ENSP00000317872,9606.ENSP00000318641,9606.ENSP00000322845,9606.ENSP00000323148,9606.ENSP00000341657,9606.ENSP00000343867,9606.ENSP00000344504,9606.ENSP00000347648,9606.ENSP00000350719,9606.ENSP00000355961,9606.ENSP00000359871,9606.ENSP00000360231,9606.ENSP00000362441,9606.ENSP00000362730,9606.ENSP00000362803,9606.ENSP00000363746,9606.ENSP00000363999,9606.ENSP00000365919,9606.ENSP00000369461,9606.ENSP00000370125,9606.ENSP00000377060,9606.ENSP00000377298,9606.ENSP00000377617,9606.ENSP00000377789,9606.ENSP00000379203,9606.ENSP00000380019,9606.ENSP00000380479,9606.ENSP00000382250,9606.ENSP00000394842,9606.ENSP00000405068,9606.ENSP00000416250,9606.ENSP00000424226,9606.ENSP00000436679,9606.ENSP00000438527,9606.ENSP00000451300,9606.ENSP00000466897,9606.ENSP00000467423,9606.ENSP00000480158,9606.ENSP00000483491	RGPD5,CBX5,ATP6V1D,PQBP1,USF2,FYTTD1,H3F3B,NDUFB5,LMNB1,PCNP,DIDO1,PRCC,POGZ,NDUFB11,NDUFB9,UHRF2,ATM,NIPBL,XPC,ELMO2,ANXA5,CLMN,HP1BP3,RBBP6,INTS3,ZMYM3,ZKSCAN1,THYN1,MRRF,H1F0,ZNF512,SYNE2,INTS7,ACADM,NFIA,ATRX,MTCH1,PPIL1,WDR46,MRPL50,WDR13,ECI2,HMGN1,CBX1,NUMA1,MTHFD2,SYNPO,ATP6V1C1,ZNF384,ELAVL2,MRPS6,GCA,NOP14,EIF2B1,TENM3,NXF1,ZC3H11A,NUMB,CIRBP,SAFB,POLR2A,OXA1L
TISSUES	BTO:0000759	Liver	29	1882	0.31	2.04174	0.0171	9606.ENSP00000205557,9606.ENSP00000209875,9606.ENSP00000222305,9606.ENSP00000254810,9606.ENSP00000261366,9606.ENSP00000269576,9606.ENSP00000274606,9606.ENSP00000276689,9606.ENSP00000278616,9606.ENSP00000285093,9606.ENSP00000295550,9606.ENSP00000296503,9606.ENSP00000296511,9606.ENSP00000315013,9606.ENSP00000323148,9606.ENSP00000345344,9606.ENSP00000359871,9606.ENSP00000362441,9606.ENSP00000366927,9606.ENSP00000369461,9606.ENSP00000370125,9606.ENSP00000370737,9606.ENSP00000373364,9606.ENSP00000377298,9606.ENSP00000377617,9606.ENSP00000438527,9606.ENSP00000466897,9606.ENSP00000474096,9606.ENSP00000480158	ABCC6,CBX5,USF2,H3F3B,LMNB1,KRT10,NHP2,NDUFB9,ATM,ACAA2,COL6A3,HMGB2,ANXA5,CRAT,ZKSCAN1,CTSL,ACADM,ATRX,ALDH1B1,ECI2,HMGN1,GLDC,GOLM1,NUMA1,MTHFD2,ZC3H11A,CIRBP,TAF15,POLR2A
TISSUES	BTO:0001484	Nervous system	64	5707	0.17	1.47911	0.0171	9606.ENSP00000016946,9606.ENSP00000209875,9606.ENSP00000216442,9606.ENSP00000218224,9606.ENSP00000222305,9606.ENSP00000241502,9606.ENSP00000254810,9606.ENSP00000259037,9606.ENSP00000261366,9606.ENSP00000265260,9606.ENSP00000266070,9606.ENSP00000271526,9606.ENSP00000271715,9606.ENSP00000276062,9606.ENSP00000276689,9606.ENSP00000276893,9606.ENSP00000278616,9606.ENSP00000282516,9606.ENSP00000285021,9606.ENSP00000290246,9606.ENSP00000296511,9606.ENSP00000298912,9606.ENSP00000312625,9606.ENSP00000317872,9606.ENSP00000318641,9606.ENSP00000322845,9606.ENSP00000323148,9606.ENSP00000341657,9606.ENSP00000343867,9606.ENSP00000344504,9606.ENSP00000347648,9606.ENSP00000350719,9606.ENSP00000355388,9606.ENSP00000355961,9606.ENSP00000359871,9606.ENSP00000360231,9606.ENSP00000362441,9606.ENSP00000362730,9606.ENSP00000362803,9606.ENSP00000363746,9606.ENSP00000363999,9606.ENSP00000365919,9606.ENSP00000369461,9606.ENSP00000370125,9606.ENSP00000377060,9606.ENSP00000377298,9606.ENSP00000377617,9606.ENSP00000377789,9606.ENSP00000379203,9606.ENSP00000380019,9606.ENSP00000380479,9606.ENSP00000382250,9606.ENSP00000386331,9606.ENSP00000394842,9606.ENSP00000405068,9606.ENSP00000416250,9606.ENSP00000424226,9606.ENSP00000436679,9606.ENSP00000438527,9606.ENSP00000451300,9606.ENSP00000466897,9606.ENSP00000467423,9606.ENSP00000480158,9606.ENSP00000483491	RGPD5,CBX5,ATP6V1D,PQBP1,USF2,FYTTD1,H3F3B,NDUFB5,LMNB1,PCNP,DIDO1,PRCC,POGZ,NDUFB11,NDUFB9,UHRF2,ATM,NIPBL,XPC,ELMO2,ANXA5,CLMN,HP1BP3,RBBP6,INTS3,ZMYM3,ZKSCAN1,THYN1,MRRF,H1F0,ZNF512,SYNE2,MPHOSPH8,INTS7,ACADM,NFIA,ATRX,MTCH1,PPIL1,WDR46,MRPL50,WDR13,ECI2,HMGN1,CBX1,NUMA1,MTHFD2,SYNPO,ATP6V1C1,ZNF384,ELAVL2,MRPS6,MYO7A,GCA,NOP14,EIF2B1,TENM3,NXF1,ZC3H11A,NUMB,CIRBP,SAFB,POLR2A,OXA1L
TISSUES	BTO:0001490	Other source	4	40	1.12	13.1826	0.0277	9606.ENSP00000278616,9606.ENSP00000350719,9606.ENSP00000354961,9606.ENSP00000377298	ATM,SYNE2,MT-ND4,NUMA1
TISSUES	BTO:0003096	Internal male genital organ	31	2229	0.27	1.86209	0.0455	9606.ENSP00000016946,9606.ENSP00000241502,9606.ENSP00000254810,9606.ENSP00000265260,9606.ENSP00000266070,9606.ENSP00000274764,9606.ENSP00000285021,9606.ENSP00000290246,9606.ENSP00000290524,9606.ENSP00000296511,9606.ENSP00000297814,9606.ENSP00000312625,9606.ENSP00000315397,9606.ENSP00000318641,9606.ENSP00000343867,9606.ENSP00000345344,9606.ENSP00000347648,9606.ENSP00000350719,9606.ENSP00000355086,9606.ENSP00000355961,9606.ENSP00000362730,9606.ENSP00000362773,9606.ENSP00000367938,9606.ENSP00000377298,9606.ENSP00000379065,9606.ENSP00000380019,9606.ENSP00000380479,9606.ENSP00000383059,9606.ENSP00000451300,9606.ENSP00000474096,9606.ENSP00000480158	RGPD5,FYTTD1,H3F3B,PCNP,DIDO1,HIST1H2BA,XPC,ELMO2,RFX5,ANXA5,KIF27,HP1BP3,MRPS31,INTS3,MRRF,CTSL,ZNF512,SYNE2,DARS2,INTS7,MTCH1,PIN4,COX7A2L,NUMA1,TRPS1,ZNF384,ELAVL2,ARGLU1,NUMB,TAF15,POLR2A
TISSUES	BTO:0000282	Head	67	6329	0.15	1.41254	0.0463	9606.ENSP00000016946,9606.ENSP00000209875,9606.ENSP00000216442,9606.ENSP00000218224,9606.ENSP00000222305,9606.ENSP00000241502,9606.ENSP00000252244,9606.ENSP00000254810,9606.ENSP00000259037,9606.ENSP00000261366,9606.ENSP00000265260,9606.ENSP00000266070,9606.ENSP00000271526,9606.ENSP00000271715,9606.ENSP00000276062,9606.ENSP00000276689,9606.ENSP00000276893,9606.ENSP00000278616,9606.ENSP00000282516,9606.ENSP00000285021,9606.ENSP00000290246,9606.ENSP00000296511,9606.ENSP00000298912,9606.ENSP00000309262,9606.ENSP00000312625,9606.ENSP00000317872,9606.ENSP00000318641,9606.ENSP00000322845,9606.ENSP00000323148,9606.ENSP00000341657,9606.ENSP00000343867,9606.ENSP00000344504,9606.ENSP00000347648,9606.ENSP00000350719,9606.ENSP00000355961,9606.ENSP00000359871,9606.ENSP00000360231,9606.ENSP00000362441,9606.ENSP00000362730,9606.ENSP00000362803,9606.ENSP00000363746,9606.ENSP00000363999,9606.ENSP00000365919,9606.ENSP00000369461,9606.ENSP00000370125,9606.ENSP00000373364,9606.ENSP00000377060,9606.ENSP00000377298,9606.ENSP00000377617,9606.ENSP00000377789,9606.ENSP00000379203,9606.ENSP00000380019,9606.ENSP00000380479,9606.ENSP00000382250,9606.ENSP00000386331,9606.ENSP00000394842,9606.ENSP00000405068,9606.ENSP00000416250,9606.ENSP00000424226,9606.ENSP00000436679,9606.ENSP00000438527,9606.ENSP00000451300,9606.ENSP00000466897,9606.ENSP00000467423,9606.ENSP00000474096,9606.ENSP00000480158,9606.ENSP00000483491	RGPD5,CBX5,ATP6V1D,PQBP1,USF2,FYTTD1,KRT1,H3F3B,NDUFB5,LMNB1,PCNP,DIDO1,PRCC,POGZ,NDUFB11,NDUFB9,UHRF2,ATM,NIPBL,XPC,ELMO2,ANXA5,CLMN,USP48,HP1BP3,RBBP6,INTS3,ZMYM3,ZKSCAN1,THYN1,MRRF,H1F0,ZNF512,SYNE2,INTS7,ACADM,NFIA,ATRX,MTCH1,PPIL1,WDR46,MRPL50,WDR13,ECI2,HMGN1,GOLM1,CBX1,NUMA1,MTHFD2,SYNPO,ATP6V1C1,ZNF384,ELAVL2,MRPS6,MYO7A,GCA,NOP14,EIF2B1,TENM3,NXF1,ZC3H11A,NUMB,CIRBP,SAFB,TAF15,POLR2A,OXA1L
COMPARTMENTS	GOCC:0043231	Intracellular membrane-bounded organelle	116	7476	0.31	2.04174	2.83e-20	9606.ENSP00000209875,9606.ENSP00000216442,9606.ENSP00000217402,9606.ENSP00000218224,9606.ENSP00000219481,9606.ENSP00000222305,9606.ENSP00000241502,9606.ENSP00000244217,9606.ENSP00000251808,9606.ENSP00000252244,9606.ENSP00000252996,9606.ENSP00000254810,9606.ENSP00000259037,9606.ENSP00000261332,9606.ENSP00000261366,9606.ENSP00000262519,9606.ENSP00000265260,9606.ENSP00000266070,9606.ENSP00000269576,9606.ENSP00000271526,9606.ENSP00000271715,9606.ENSP00000274606,9606.ENSP00000274764,9606.ENSP00000276062,9606.ENSP00000276689,9606.ENSP00000276893,9606.ENSP00000278616,9606.ENSP00000282516,9606.ENSP00000285021,9606.ENSP00000285093,9606.ENSP00000290231,9606.ENSP00000290524,9606.ENSP00000290913,9606.ENSP00000292478,9606.ENSP00000293872,9606.ENSP00000295899,9606.ENSP00000296503,9606.ENSP00000296564,9606.ENSP00000301457,9606.ENSP00000309262,9606.ENSP00000309565,9606.ENSP00000311513,9606.ENSP00000312625,9606.ENSP00000315013,9606.ENSP00000315397,9606.ENSP00000317872,9606.ENSP00000318641,9606.ENSP00000322845,9606.ENSP00000323148,9606.ENSP00000329662,9606.ENSP00000332194,9606.ENSP00000333277,9606.ENSP00000333948,9606.ENSP00000340823,9606.ENSP00000341657,9606.ENSP00000342502,9606.ENSP00000343867,9606.ENSP00000344504,9606.ENSP00000345344,9606.ENSP00000350719,9606.ENSP00000351052,9606.ENSP00000354961,9606.ENSP00000355086,9606.ENSP00000355388,9606.ENSP00000355672,9606.ENSP00000355961,9606.ENSP00000356272,9606.ENSP00000358374,9606.ENSP00000359871,9606.ENSP00000360231,9606.ENSP00000360682,9606.ENSP00000362441,9606.ENSP00000362773,9606.ENSP00000362803,9606.ENSP00000363746,9606.ENSP00000363999,9606.ENSP00000365919,9606.ENSP00000366927,9606.ENSP00000367938,9606.ENSP00000369075,9606.ENSP00000369461,9606.ENSP00000370125,9606.ENSP00000370508,9606.ENSP00000370737,9606.ENSP00000373364,9606.ENSP00000377060,9606.ENSP00000377298,9606.ENSP00000377617,9606.ENSP00000377944,9606.ENSP00000378307,9606.ENSP00000379065,9606.ENSP00000379203,9606.ENSP00000380019,9606.ENSP00000380479,9606.ENSP00000382250,9606.ENSP00000383059,9606.ENSP00000386331,9606.ENSP00000394842,9606.ENSP00000405068,9606.ENSP00000418748,9606.ENSP00000424328,9606.ENSP00000427108,9606.ENSP00000431040,9606.ENSP00000436679,9606.ENSP00000438527,9606.ENSP00000442563,9606.ENSP00000444433,9606.ENSP00000451080,9606.ENSP00000466897,9606.ENSP00000467423,9606.ENSP00000474096,9606.ENSP00000480158,9606.ENSP00000480364,9606.ENSP00000481126,9606.ENSP00000481850,9606.ENSP00000483491	CBX5,ATP6V1D,CHMP4B,PQBP1,DECR2,USF2,FYTTD1,MCEE,GRHL2,KRT1,TAF4,H3F3B,NDUFB5,ZNF24,LMNB1,SETD1A,PCNP,DIDO1,KRT10,PRCC,POGZ,NHP2,HIST1H2BA,NDUFB11,NDUFB9,UHRF2,ATM,NIPBL,XPC,ACAA2,NCOA5,RFX5,CHCHD6,PTCD1,LUC7L,THOC7,HMGB2,ICE1,NDUFA7,USP48,UQCRH,RSF1,HP1BP3,CRAT,MRPS31,RBBP6,INTS3,ZMYM3,ZKSCAN1,H1FX,HIST2H2AC,HIST2H3D,RPS19BP1,GTF2F2,THYN1,PYCR2,MRRF,H1F0,CTSL,SYNE2,ZC3HC1,MT-ND4,DARS2,MPHOSPH8,IBA57,INTS7,RMND1,SCAF11,ACADM,NFIA,C9orf142,ATRX,PIN4,PPIL1,WDR46,MRPL50,WDR13,ALDH1B1,COX7A2L,CENPB,ECI2,HMGN1,MTIF3,GLDC,GOLM1,CBX1,NUMA1,MTHFD2,UTP14A,PBRM1,TRPS1,ATP6V1C1,ZNF384,ELAVL2,MRPS6,ARGLU1,MYO7A,GCA,NOP14,ESRP2,MRPS30,CDKN2AIP,MRPL22,NXF1,ZC3H11A,POLG2,SCO2,ERH,CIRBP,SAFB,TAF15,POLR2A,WBSCR16,VPS11,JADE3,OXA1L
COMPARTMENTS	GOCC:0043229	Intracellular organelle	125	9242	0.26	1.8197	2.29e-18	9606.ENSP00000209875,9606.ENSP00000216442,9606.ENSP00000217402,9606.ENSP00000218224,9606.ENSP00000219481,9606.ENSP00000222305,9606.ENSP00000241502,9606.ENSP00000244217,9606.ENSP00000251808,9606.ENSP00000252244,9606.ENSP00000252996,9606.ENSP00000254810,9606.ENSP00000259037,9606.ENSP00000261332,9606.ENSP00000261366,9606.ENSP00000262519,9606.ENSP00000262753,9606.ENSP00000265260,9606.ENSP00000266070,9606.ENSP00000269576,9606.ENSP00000271526,9606.ENSP00000271715,9606.ENSP00000274606,9606.ENSP00000274764,9606.ENSP00000276062,9606.ENSP00000276689,9606.ENSP00000276893,9606.ENSP00000278616,9606.ENSP00000282516,9606.ENSP00000285021,9606.ENSP00000285093,9606.ENSP00000290231,9606.ENSP00000290524,9606.ENSP00000290913,9606.ENSP00000292478,9606.ENSP00000293872,9606.ENSP00000295899,9606.ENSP00000296503,9606.ENSP00000296564,9606.ENSP00000297814,9606.ENSP00000301457,9606.ENSP00000301653,9606.ENSP00000309262,9606.ENSP00000309565,9606.ENSP00000310861,9606.ENSP00000311513,9606.ENSP00000312625,9606.ENSP00000315013,9606.ENSP00000315397,9606.ENSP00000317872,9606.ENSP00000318641,9606.ENSP00000322845,9606.ENSP00000323148,9606.ENSP00000329662,9606.ENSP00000332194,9606.ENSP00000333277,9606.ENSP00000333948,9606.ENSP00000340823,9606.ENSP00000341657,9606.ENSP00000342502,9606.ENSP00000342710,9606.ENSP00000343867,9606.ENSP00000344504,9606.ENSP00000345344,9606.ENSP00000350719,9606.ENSP00000351052,9606.ENSP00000354961,9606.ENSP00000355086,9606.ENSP00000355237,9606.ENSP00000355388,9606.ENSP00000355609,9606.ENSP00000355672,9606.ENSP00000355961,9606.ENSP00000356272,9606.ENSP00000358374,9606.ENSP00000359871,9606.ENSP00000360231,9606.ENSP00000360682,9606.ENSP00000362441,9606.ENSP00000362773,9606.ENSP00000362803,9606.ENSP00000363746,9606.ENSP00000363999,9606.ENSP00000365919,9606.ENSP00000366927,9606.ENSP00000367938,9606.ENSP00000369075,9606.ENSP00000369461,9606.ENSP00000370125,9606.ENSP00000370508,9606.ENSP00000370737,9606.ENSP00000373364,9606.ENSP00000377060,9606.ENSP00000377298,9606.ENSP00000377617,9606.ENSP00000377789,9606.ENSP00000377944,9606.ENSP00000378307,9606.ENSP00000379065,9606.ENSP00000379203,9606.ENSP00000380019,9606.ENSP00000380479,9606.ENSP00000382250,9606.ENSP00000383059,9606.ENSP00000386331,9606.ENSP00000394842,9606.ENSP00000405068,9606.ENSP00000418748,9606.ENSP00000424328,9606.ENSP00000427108,9606.ENSP00000431040,9606.ENSP00000436679,9606.ENSP00000438527,9606.ENSP00000442563,9606.ENSP00000444433,9606.ENSP00000451080,9606.ENSP00000451300,9606.ENSP00000466897,9606.ENSP00000467423,9606.ENSP00000474096,9606.ENSP00000480158,9606.ENSP00000480364,9606.ENSP00000481126,9606.ENSP00000481850,9606.ENSP00000483491	CBX5,ATP6V1D,CHMP4B,PQBP1,DECR2,USF2,FYTTD1,MCEE,GRHL2,KRT1,TAF4,H3F3B,NDUFB5,ZNF24,LMNB1,SETD1A,POF1B,PCNP,DIDO1,KRT10,PRCC,POGZ,NHP2,HIST1H2BA,NDUFB11,NDUFB9,UHRF2,ATM,NIPBL,XPC,ACAA2,NCOA5,RFX5,CHCHD6,PTCD1,LUC7L,THOC7,HMGB2,ICE1,KIF27,NDUFA7,KRT16,USP48,UQCRH,KRT2,RSF1,HP1BP3,CRAT,MRPS31,RBBP6,INTS3,ZMYM3,ZKSCAN1,H1FX,HIST2H2AC,HIST2H3D,RPS19BP1,GTF2F2,THYN1,PYCR2,KRT77,MRRF,H1F0,CTSL,SYNE2,ZC3HC1,MT-ND4,DARS2,CDC42BPB,MPHOSPH8,C1orf131,IBA57,INTS7,RMND1,SCAF11,ACADM,NFIA,C9orf142,ATRX,PIN4,PPIL1,WDR46,MRPL50,WDR13,ALDH1B1,COX7A2L,CENPB,ECI2,HMGN1,MTIF3,GLDC,GOLM1,CBX1,NUMA1,MTHFD2,SYNPO,UTP14A,PBRM1,TRPS1,ATP6V1C1,ZNF384,ELAVL2,MRPS6,ARGLU1,MYO7A,GCA,NOP14,ESRP2,MRPS30,CDKN2AIP,MRPL22,NXF1,ZC3H11A,POLG2,SCO2,ERH,NUMB,CIRBP,SAFB,TAF15,POLR2A,WBSCR16,VPS11,JADE3,OXA1L
COMPARTMENTS	GOCC:0043227	Membrane-bounded organelle	119	8685	0.26	1.8197	1.01e-16	9606.ENSP00000209875,9606.ENSP00000216442,9606.ENSP00000217402,9606.ENSP00000218224,9606.ENSP00000219481,9606.ENSP00000222305,9606.ENSP00000241502,9606.ENSP00000244217,9606.ENSP00000251808,9606.ENSP00000252244,9606.ENSP00000252996,9606.ENSP00000254810,9606.ENSP00000259037,9606.ENSP00000261332,9606.ENSP00000261366,9606.ENSP00000262519,9606.ENSP00000265260,9606.ENSP00000266070,9606.ENSP00000269576,9606.ENSP00000271526,9606.ENSP00000271715,9606.ENSP00000274606,9606.ENSP00000274764,9606.ENSP00000276062,9606.ENSP00000276689,9606.ENSP00000276893,9606.ENSP00000278616,9606.ENSP00000282516,9606.ENSP00000285021,9606.ENSP00000285093,9606.ENSP00000290231,9606.ENSP00000290524,9606.ENSP00000290913,9606.ENSP00000292478,9606.ENSP00000293872,9606.ENSP00000295899,9606.ENSP00000296503,9606.ENSP00000296511,9606.ENSP00000296564,9606.ENSP00000301457,9606.ENSP00000309262,9606.ENSP00000309565,9606.ENSP00000311513,9606.ENSP00000312625,9606.ENSP00000315013,9606.ENSP00000315397,9606.ENSP00000317872,9606.ENSP00000318641,9606.ENSP00000322845,9606.ENSP00000323148,9606.ENSP00000329662,9606.ENSP00000332194,9606.ENSP00000333277,9606.ENSP00000333948,9606.ENSP00000340823,9606.ENSP00000341657,9606.ENSP00000342502,9606.ENSP00000343867,9606.ENSP00000344504,9606.ENSP00000345344,9606.ENSP00000350719,9606.ENSP00000351052,9606.ENSP00000354961,9606.ENSP00000355086,9606.ENSP00000355388,9606.ENSP00000355672,9606.ENSP00000355961,9606.ENSP00000356272,9606.ENSP00000358374,9606.ENSP00000359871,9606.ENSP00000360231,9606.ENSP00000360682,9606.ENSP00000362441,9606.ENSP00000362773,9606.ENSP00000362803,9606.ENSP00000363746,9606.ENSP00000363999,9606.ENSP00000365919,9606.ENSP00000366927,9606.ENSP00000367938,9606.ENSP00000369075,9606.ENSP00000369461,9606.ENSP00000370125,9606.ENSP00000370508,9606.ENSP00000370737,9606.ENSP00000373364,9606.ENSP00000377060,9606.ENSP00000377298,9606.ENSP00000377617,9606.ENSP00000377789,9606.ENSP00000377944,9606.ENSP00000378307,9606.ENSP00000379065,9606.ENSP00000379203,9606.ENSP00000380019,9606.ENSP00000380479,9606.ENSP00000382250,9606.ENSP00000383059,9606.ENSP00000386331,9606.ENSP00000394842,9606.ENSP00000405068,9606.ENSP00000418748,9606.ENSP00000424328,9606.ENSP00000427108,9606.ENSP00000431040,9606.ENSP00000436679,9606.ENSP00000438527,9606.ENSP00000442563,9606.ENSP00000444433,9606.ENSP00000451080,9606.ENSP00000451300,9606.ENSP00000466897,9606.ENSP00000467423,9606.ENSP00000474096,9606.ENSP00000480158,9606.ENSP00000480364,9606.ENSP00000481126,9606.ENSP00000481850,9606.ENSP00000483491	CBX5,ATP6V1D,CHMP4B,PQBP1,DECR2,USF2,FYTTD1,MCEE,GRHL2,KRT1,TAF4,H3F3B,NDUFB5,ZNF24,LMNB1,SETD1A,PCNP,DIDO1,KRT10,PRCC,POGZ,NHP2,HIST1H2BA,NDUFB11,NDUFB9,UHRF2,ATM,NIPBL,XPC,ACAA2,NCOA5,RFX5,CHCHD6,PTCD1,LUC7L,THOC7,HMGB2,ANXA5,ICE1,NDUFA7,USP48,UQCRH,RSF1,HP1BP3,CRAT,MRPS31,RBBP6,INTS3,ZMYM3,ZKSCAN1,H1FX,HIST2H2AC,HIST2H3D,RPS19BP1,GTF2F2,THYN1,PYCR2,MRRF,H1F0,CTSL,SYNE2,ZC3HC1,MT-ND4,DARS2,MPHOSPH8,IBA57,INTS7,RMND1,SCAF11,ACADM,NFIA,C9orf142,ATRX,PIN4,PPIL1,WDR46,MRPL50,WDR13,ALDH1B1,COX7A2L,CENPB,ECI2,HMGN1,MTIF3,GLDC,GOLM1,CBX1,NUMA1,MTHFD2,SYNPO,UTP14A,PBRM1,TRPS1,ATP6V1C1,ZNF384,ELAVL2,MRPS6,ARGLU1,MYO7A,GCA,NOP14,ESRP2,MRPS30,CDKN2AIP,MRPL22,NXF1,ZC3H11A,POLG2,SCO2,ERH,NUMB,CIRBP,SAFB,TAF15,POLR2A,WBSCR16,VPS11,JADE3,OXA1L
COMPARTMENTS	GOCC:0043226	Organelle	126	9848	0.23	1.69824	1.46e-16	9606.ENSP00000209875,9606.ENSP00000216442,9606.ENSP00000217402,9606.ENSP00000218224,9606.ENSP00000219481,9606.ENSP00000222305,9606.ENSP00000241502,9606.ENSP00000244217,9606.ENSP00000251808,9606.ENSP00000252244,9606.ENSP00000252996,9606.ENSP00000254810,9606.ENSP00000259037,9606.ENSP00000261332,9606.ENSP00000261366,9606.ENSP00000262519,9606.ENSP00000262753,9606.ENSP00000265260,9606.ENSP00000266070,9606.ENSP00000269576,9606.ENSP00000271526,9606.ENSP00000271715,9606.ENSP00000274606,9606.ENSP00000274764,9606.ENSP00000276062,9606.ENSP00000276689,9606.ENSP00000276893,9606.ENSP00000278616,9606.ENSP00000282516,9606.ENSP00000285021,9606.ENSP00000285093,9606.ENSP00000290231,9606.ENSP00000290524,9606.ENSP00000290913,9606.ENSP00000292478,9606.ENSP00000293872,9606.ENSP00000295899,9606.ENSP00000296503,9606.ENSP00000296511,9606.ENSP00000296564,9606.ENSP00000297814,9606.ENSP00000301457,9606.ENSP00000301653,9606.ENSP00000309262,9606.ENSP00000309565,9606.ENSP00000310861,9606.ENSP00000311513,9606.ENSP00000312625,9606.ENSP00000315013,9606.ENSP00000315397,9606.ENSP00000317872,9606.ENSP00000318641,9606.ENSP00000322845,9606.ENSP00000323148,9606.ENSP00000329662,9606.ENSP00000332194,9606.ENSP00000333277,9606.ENSP00000333948,9606.ENSP00000340823,9606.ENSP00000341657,9606.ENSP00000342502,9606.ENSP00000342710,9606.ENSP00000343867,9606.ENSP00000344504,9606.ENSP00000345344,9606.ENSP00000350719,9606.ENSP00000351052,9606.ENSP00000354961,9606.ENSP00000355086,9606.ENSP00000355237,9606.ENSP00000355388,9606.ENSP00000355609,9606.ENSP00000355672,9606.ENSP00000355961,9606.ENSP00000356272,9606.ENSP00000358374,9606.ENSP00000359871,9606.ENSP00000360231,9606.ENSP00000360682,9606.ENSP00000362441,9606.ENSP00000362773,9606.ENSP00000362803,9606.ENSP00000363746,9606.ENSP00000363999,9606.ENSP00000365919,9606.ENSP00000366927,9606.ENSP00000367938,9606.ENSP00000369075,9606.ENSP00000369461,9606.ENSP00000370125,9606.ENSP00000370508,9606.ENSP00000370737,9606.ENSP00000373364,9606.ENSP00000377060,9606.ENSP00000377298,9606.ENSP00000377617,9606.ENSP00000377789,9606.ENSP00000377944,9606.ENSP00000378307,9606.ENSP00000379065,9606.ENSP00000379203,9606.ENSP00000380019,9606.ENSP00000380479,9606.ENSP00000382250,9606.ENSP00000383059,9606.ENSP00000386331,9606.ENSP00000394842,9606.ENSP00000405068,9606.ENSP00000418748,9606.ENSP00000424328,9606.ENSP00000427108,9606.ENSP00000431040,9606.ENSP00000436679,9606.ENSP00000438527,9606.ENSP00000442563,9606.ENSP00000444433,9606.ENSP00000451080,9606.ENSP00000451300,9606.ENSP00000466897,9606.ENSP00000467423,9606.ENSP00000474096,9606.ENSP00000480158,9606.ENSP00000480364,9606.ENSP00000481126,9606.ENSP00000481850,9606.ENSP00000483491	CBX5,ATP6V1D,CHMP4B,PQBP1,DECR2,USF2,FYTTD1,MCEE,GRHL2,KRT1,TAF4,H3F3B,NDUFB5,ZNF24,LMNB1,SETD1A,POF1B,PCNP,DIDO1,KRT10,PRCC,POGZ,NHP2,HIST1H2BA,NDUFB11,NDUFB9,UHRF2,ATM,NIPBL,XPC,ACAA2,NCOA5,RFX5,CHCHD6,PTCD1,LUC7L,THOC7,HMGB2,ANXA5,ICE1,KIF27,NDUFA7,KRT16,USP48,UQCRH,KRT2,RSF1,HP1BP3,CRAT,MRPS31,RBBP6,INTS3,ZMYM3,ZKSCAN1,H1FX,HIST2H2AC,HIST2H3D,RPS19BP1,GTF2F2,THYN1,PYCR2,KRT77,MRRF,H1F0,CTSL,SYNE2,ZC3HC1,MT-ND4,DARS2,CDC42BPB,MPHOSPH8,C1orf131,IBA57,INTS7,RMND1,SCAF11,ACADM,NFIA,C9orf142,ATRX,PIN4,PPIL1,WDR46,MRPL50,WDR13,ALDH1B1,COX7A2L,CENPB,ECI2,HMGN1,MTIF3,GLDC,GOLM1,CBX1,NUMA1,MTHFD2,SYNPO,UTP14A,PBRM1,TRPS1,ATP6V1C1,ZNF384,ELAVL2,MRPS6,ARGLU1,MYO7A,GCA,NOP14,ESRP2,MRPS30,CDKN2AIP,MRPL22,NXF1,ZC3H11A,POLG2,SCO2,ERH,NUMB,CIRBP,SAFB,TAF15,POLR2A,WBSCR16,VPS11,JADE3,OXA1L
COMPARTMENTS	GOCC:0005622	Intracellular	129	11202	0.19	1.54882	4.9e-13	9606.ENSP00000209875,9606.ENSP00000216442,9606.ENSP00000217402,9606.ENSP00000218224,9606.ENSP00000219481,9606.ENSP00000222305,9606.ENSP00000241502,9606.ENSP00000244217,9606.ENSP00000251808,9606.ENSP00000252244,9606.ENSP00000252996,9606.ENSP00000254810,9606.ENSP00000259037,9606.ENSP00000261332,9606.ENSP00000261366,9606.ENSP00000262519,9606.ENSP00000262753,9606.ENSP00000265260,9606.ENSP00000266070,9606.ENSP00000269576,9606.ENSP00000271526,9606.ENSP00000271715,9606.ENSP00000274606,9606.ENSP00000274764,9606.ENSP00000276062,9606.ENSP00000276689,9606.ENSP00000276893,9606.ENSP00000278616,9606.ENSP00000282516,9606.ENSP00000285021,9606.ENSP00000285093,9606.ENSP00000290231,9606.ENSP00000290246,9606.ENSP00000290524,9606.ENSP00000290913,9606.ENSP00000292478,9606.ENSP00000293872,9606.ENSP00000295899,9606.ENSP00000296503,9606.ENSP00000296511,9606.ENSP00000296564,9606.ENSP00000297814,9606.ENSP00000301457,9606.ENSP00000301653,9606.ENSP00000309262,9606.ENSP00000309565,9606.ENSP00000310861,9606.ENSP00000311513,9606.ENSP00000312625,9606.ENSP00000315013,9606.ENSP00000315397,9606.ENSP00000317872,9606.ENSP00000318641,9606.ENSP00000322845,9606.ENSP00000323148,9606.ENSP00000329662,9606.ENSP00000332194,9606.ENSP00000333277,9606.ENSP00000333948,9606.ENSP00000337907,9606.ENSP00000340823,9606.ENSP00000341657,9606.ENSP00000342502,9606.ENSP00000342710,9606.ENSP00000343867,9606.ENSP00000344504,9606.ENSP00000345344,9606.ENSP00000350719,9606.ENSP00000351052,9606.ENSP00000354961,9606.ENSP00000355086,9606.ENSP00000355237,9606.ENSP00000355388,9606.ENSP00000355609,9606.ENSP00000355672,9606.ENSP00000355961,9606.ENSP00000356272,9606.ENSP00000358374,9606.ENSP00000359871,9606.ENSP00000360231,9606.ENSP00000360682,9606.ENSP00000362441,9606.ENSP00000362773,9606.ENSP00000362803,9606.ENSP00000363746,9606.ENSP00000363999,9606.ENSP00000365919,9606.ENSP00000366927,9606.ENSP00000367938,9606.ENSP00000369075,9606.ENSP00000369461,9606.ENSP00000370125,9606.ENSP00000370508,9606.ENSP00000370737,9606.ENSP00000373364,9606.ENSP00000377060,9606.ENSP00000377298,9606.ENSP00000377617,9606.ENSP00000377789,9606.ENSP00000377944,9606.ENSP00000378307,9606.ENSP00000379065,9606.ENSP00000379203,9606.ENSP00000380019,9606.ENSP00000380479,9606.ENSP00000382250,9606.ENSP00000383059,9606.ENSP00000386331,9606.ENSP00000394842,9606.ENSP00000405068,9606.ENSP00000416250,9606.ENSP00000418748,9606.ENSP00000424328,9606.ENSP00000427108,9606.ENSP00000431040,9606.ENSP00000436679,9606.ENSP00000438527,9606.ENSP00000442563,9606.ENSP00000444433,9606.ENSP00000451080,9606.ENSP00000451300,9606.ENSP00000466897,9606.ENSP00000467423,9606.ENSP00000474096,9606.ENSP00000480158,9606.ENSP00000480364,9606.ENSP00000481126,9606.ENSP00000481850,9606.ENSP00000483491	CBX5,ATP6V1D,CHMP4B,PQBP1,DECR2,USF2,FYTTD1,MCEE,GRHL2,KRT1,TAF4,H3F3B,NDUFB5,ZNF24,LMNB1,SETD1A,POF1B,PCNP,DIDO1,KRT10,PRCC,POGZ,NHP2,HIST1H2BA,NDUFB11,NDUFB9,UHRF2,ATM,NIPBL,XPC,ACAA2,NCOA5,ELMO2,RFX5,CHCHD6,PTCD1,LUC7L,THOC7,HMGB2,ANXA5,ICE1,KIF27,NDUFA7,KRT16,USP48,UQCRH,KRT2,RSF1,HP1BP3,CRAT,MRPS31,RBBP6,INTS3,ZMYM3,ZKSCAN1,H1FX,HIST2H2AC,HIST2H3D,RPS19BP1,MPP7,GTF2F2,THYN1,PYCR2,KRT77,MRRF,H1F0,CTSL,SYNE2,ZC3HC1,MT-ND4,DARS2,CDC42BPB,MPHOSPH8,C1orf131,IBA57,INTS7,RMND1,SCAF11,ACADM,NFIA,C9orf142,ATRX,PIN4,PPIL1,WDR46,MRPL50,WDR13,ALDH1B1,COX7A2L,CENPB,ECI2,HMGN1,MTIF3,GLDC,GOLM1,CBX1,NUMA1,MTHFD2,SYNPO,UTP14A,PBRM1,TRPS1,ATP6V1C1,ZNF384,ELAVL2,MRPS6,ARGLU1,MYO7A,GCA,NOP14,EIF2B1,ESRP2,MRPS30,CDKN2AIP,MRPL22,NXF1,ZC3H11A,POLG2,SCO2,ERH,NUMB,CIRBP,SAFB,TAF15,POLR2A,WBSCR16,VPS11,JADE3,OXA1L
COMPARTMENTS	GOCC:0005634	Nucleus	77	4636	0.34	2.18776	2.89e-11	9606.ENSP00000209875,9606.ENSP00000217402,9606.ENSP00000218224,9606.ENSP00000222305,9606.ENSP00000241502,9606.ENSP00000251808,9606.ENSP00000252244,9606.ENSP00000252996,9606.ENSP00000254810,9606.ENSP00000261332,9606.ENSP00000261366,9606.ENSP00000262519,9606.ENSP00000265260,9606.ENSP00000266070,9606.ENSP00000269576,9606.ENSP00000271526,9606.ENSP00000271715,9606.ENSP00000274606,9606.ENSP00000274764,9606.ENSP00000276893,9606.ENSP00000278616,9606.ENSP00000282516,9606.ENSP00000285021,9606.ENSP00000290231,9606.ENSP00000290524,9606.ENSP00000293872,9606.ENSP00000295899,9606.ENSP00000296503,9606.ENSP00000296564,9606.ENSP00000309262,9606.ENSP00000311513,9606.ENSP00000312625,9606.ENSP00000317872,9606.ENSP00000318641,9606.ENSP00000322845,9606.ENSP00000323148,9606.ENSP00000329662,9606.ENSP00000332194,9606.ENSP00000333277,9606.ENSP00000333948,9606.ENSP00000340823,9606.ENSP00000341657,9606.ENSP00000344504,9606.ENSP00000345344,9606.ENSP00000350719,9606.ENSP00000351052,9606.ENSP00000355388,9606.ENSP00000355961,9606.ENSP00000358374,9606.ENSP00000360231,9606.ENSP00000360682,9606.ENSP00000362441,9606.ENSP00000362773,9606.ENSP00000362803,9606.ENSP00000363746,9606.ENSP00000367938,9606.ENSP00000369075,9606.ENSP00000370125,9606.ENSP00000377060,9606.ENSP00000377298,9606.ENSP00000377944,9606.ENSP00000378307,9606.ENSP00000379065,9606.ENSP00000380019,9606.ENSP00000380479,9606.ENSP00000383059,9606.ENSP00000405068,9606.ENSP00000418748,9606.ENSP00000427108,9606.ENSP00000436679,9606.ENSP00000438527,9606.ENSP00000451080,9606.ENSP00000466897,9606.ENSP00000467423,9606.ENSP00000474096,9606.ENSP00000480158,9606.ENSP00000481850	CBX5,CHMP4B,PQBP1,USF2,FYTTD1,GRHL2,KRT1,TAF4,H3F3B,ZNF24,LMNB1,SETD1A,PCNP,DIDO1,KRT10,PRCC,POGZ,NHP2,HIST1H2BA,UHRF2,ATM,NIPBL,XPC,NCOA5,RFX5,LUC7L,THOC7,HMGB2,ICE1,USP48,RSF1,HP1BP3,RBBP6,INTS3,ZMYM3,ZKSCAN1,H1FX,HIST2H2AC,HIST2H3D,RPS19BP1,GTF2F2,THYN1,H1F0,CTSL,SYNE2,ZC3HC1,MPHOSPH8,INTS7,SCAF11,NFIA,C9orf142,ATRX,PIN4,PPIL1,WDR46,COX7A2L,CENPB,HMGN1,CBX1,NUMA1,UTP14A,PBRM1,TRPS1,ZNF384,ELAVL2,ARGLU1,NOP14,ESRP2,CDKN2AIP,NXF1,ZC3H11A,ERH,CIRBP,SAFB,TAF15,POLR2A,JADE3
COMPARTMENTS	GOCC:0043232	Intracellular non-membrane-bounded organelle	62	3196	0.41	2.5704	4.88e-11	9606.ENSP00000209875,9606.ENSP00000218224,9606.ENSP00000252244,9606.ENSP00000252996,9606.ENSP00000254810,9606.ENSP00000261366,9606.ENSP00000262519,9606.ENSP00000262753,9606.ENSP00000269576,9606.ENSP00000271715,9606.ENSP00000274606,9606.ENSP00000274764,9606.ENSP00000276893,9606.ENSP00000278616,9606.ENSP00000282516,9606.ENSP00000285021,9606.ENSP00000290231,9606.ENSP00000296503,9606.ENSP00000296564,9606.ENSP00000297814,9606.ENSP00000301457,9606.ENSP00000301653,9606.ENSP00000310861,9606.ENSP00000311513,9606.ENSP00000312625,9606.ENSP00000317872,9606.ENSP00000318641,9606.ENSP00000329662,9606.ENSP00000332194,9606.ENSP00000333277,9606.ENSP00000333948,9606.ENSP00000340823,9606.ENSP00000342710,9606.ENSP00000344504,9606.ENSP00000350719,9606.ENSP00000354961,9606.ENSP00000355237,9606.ENSP00000355388,9606.ENSP00000355609,9606.ENSP00000355961,9606.ENSP00000360682,9606.ENSP00000362441,9606.ENSP00000362773,9606.ENSP00000363999,9606.ENSP00000365919,9606.ENSP00000369075,9606.ENSP00000370125,9606.ENSP00000377060,9606.ENSP00000377298,9606.ENSP00000377789,9606.ENSP00000377944,9606.ENSP00000378307,9606.ENSP00000379065,9606.ENSP00000382250,9606.ENSP00000386331,9606.ENSP00000405068,9606.ENSP00000424328,9606.ENSP00000427108,9606.ENSP00000431040,9606.ENSP00000442563,9606.ENSP00000444433,9606.ENSP00000466897	CBX5,PQBP1,KRT1,TAF4,H3F3B,LMNB1,SETD1A,POF1B,KRT10,POGZ,NHP2,HIST1H2BA,UHRF2,ATM,NIPBL,XPC,NCOA5,HMGB2,ICE1,KIF27,NDUFA7,KRT16,KRT2,RSF1,HP1BP3,RBBP6,INTS3,H1FX,HIST2H2AC,HIST2H3D,RPS19BP1,GTF2F2,KRT77,H1F0,SYNE2,MT-ND4,CDC42BPB,MPHOSPH8,C1orf131,INTS7,C9orf142,ATRX,PIN4,MRPL50,WDR13,CENPB,HMGN1,CBX1,NUMA1,SYNPO,UTP14A,PBRM1,TRPS1,MRPS6,MYO7A,NOP14,MRPS30,CDKN2AIP,MRPL22,POLG2,SCO2,CIRBP
COMPARTMENTS	GOCC:0070013	Intracellular organelle lumen	56	2812	0.42	2.63027	3.97e-10	9606.ENSP00000209875,9606.ENSP00000218224,9606.ENSP00000241502,9606.ENSP00000252244,9606.ENSP00000252996,9606.ENSP00000254810,9606.ENSP00000261366,9606.ENSP00000262519,9606.ENSP00000265260,9606.ENSP00000274606,9606.ENSP00000278616,9606.ENSP00000285021,9606.ENSP00000285093,9606.ENSP00000292478,9606.ENSP00000295899,9606.ENSP00000296564,9606.ENSP00000301457,9606.ENSP00000311513,9606.ENSP00000315013,9606.ENSP00000317872,9606.ENSP00000329662,9606.ENSP00000333948,9606.ENSP00000340823,9606.ENSP00000343867,9606.ENSP00000344504,9606.ENSP00000345344,9606.ENSP00000350719,9606.ENSP00000354961,9606.ENSP00000355086,9606.ENSP00000355388,9606.ENSP00000355961,9606.ENSP00000359871,9606.ENSP00000362441,9606.ENSP00000362773,9606.ENSP00000363999,9606.ENSP00000366927,9606.ENSP00000369075,9606.ENSP00000369461,9606.ENSP00000370737,9606.ENSP00000377060,9606.ENSP00000377298,9606.ENSP00000377617,9606.ENSP00000377944,9606.ENSP00000378307,9606.ENSP00000382250,9606.ENSP00000394842,9606.ENSP00000405068,9606.ENSP00000424328,9606.ENSP00000427108,9606.ENSP00000431040,9606.ENSP00000436679,9606.ENSP00000442563,9606.ENSP00000444433,9606.ENSP00000480158,9606.ENSP00000481850,9606.ENSP00000483491	CBX5,PQBP1,FYTTD1,KRT1,TAF4,H3F3B,LMNB1,SETD1A,PCNP,NHP2,ATM,XPC,ACAA2,PTCD1,THOC7,ICE1,NDUFA7,RSF1,CRAT,RBBP6,H1FX,RPS19BP1,GTF2F2,MRRF,H1F0,CTSL,SYNE2,MT-ND4,DARS2,MPHOSPH8,INTS7,ACADM,ATRX,PIN4,MRPL50,ALDH1B1,CENPB,ECI2,GLDC,CBX1,NUMA1,MTHFD2,UTP14A,PBRM1,MRPS6,GCA,NOP14,MRPS30,CDKN2AIP,MRPL22,NXF1,POLG2,SCO2,POLR2A,JADE3,OXA1L
