## Supplemental file 3 for "Proteomic Assessment of SKBR3/HER2+ Breast Cancer Cellular Response to Lapatinib and Investigational Ipatasertib Kinase Inhibitors" (part 3 of 3)

### Sheet: LapGDCvsEGF_Nuclear_fraction_UP (continued)
#category	term ID	term description	observed gene count	background gene count	strength	Enrichment	false discovery rate	matching proteins in your network (IDs)	matching proteins in your network (labels)				>=5
COMPARTMENTS	GOCC:0005739	Mitochondrion	34	1149	0.6	3.98107	1.27e-09	9606.ENSP00000244217,9606.ENSP00000259037,9606.ENSP00000276062,9606.ENSP00000276689,9606.ENSP00000285093,9606.ENSP00000290913,9606.ENSP00000292478,9606.ENSP00000301457,9606.ENSP00000309565,9606.ENSP00000315013,9606.ENSP00000315397,9606.ENSP00000342502,9606.ENSP00000343867,9606.ENSP00000350719,9606.ENSP00000354961,9606.ENSP00000355086,9606.ENSP00000355672,9606.ENSP00000356272,9606.ENSP00000359871,9606.ENSP00000362773,9606.ENSP00000363999,9606.ENSP00000366927,9606.ENSP00000367938,9606.ENSP00000369461,9606.ENSP00000370508,9606.ENSP00000370737,9606.ENSP00000377617,9606.ENSP00000382250,9606.ENSP00000424328,9606.ENSP00000431040,9606.ENSP00000442563,9606.ENSP00000444433,9606.ENSP00000480364,9606.ENSP00000483491	MCEE,NDUFB5,NDUFB11,NDUFB9,ACAA2,CHCHD6,PTCD1,NDUFA7,UQCRH,CRAT,MRPS31,PYCR2,MRRF,SYNE2,MT-ND4,DARS2,IBA57,RMND1,ACADM,PIN4,MRPL50,ALDH1B1,COX7A2L,ECI2,MTIF3,GLDC,MTHFD2,MRPS6,MRPS30,MRPL22,POLG2,SCO2,WBSCR16,OXA1L
COMPARTMENTS	GOCC:0005694	Chromosome	30	894	0.65	4.46684	1.29e-09	9606.ENSP00000209875,9606.ENSP00000252996,9606.ENSP00000254810,9606.ENSP00000262519,9606.ENSP00000271715,9606.ENSP00000274606,9606.ENSP00000274764,9606.ENSP00000276893,9606.ENSP00000282516,9606.ENSP00000296503,9606.ENSP00000296564,9606.ENSP00000311513,9606.ENSP00000312625,9606.ENSP00000317872,9606.ENSP00000318641,9606.ENSP00000329662,9606.ENSP00000332194,9606.ENSP00000333277,9606.ENSP00000344504,9606.ENSP00000354961,9606.ENSP00000355388,9606.ENSP00000355609,9606.ENSP00000355961,9606.ENSP00000360682,9606.ENSP00000362441,9606.ENSP00000369075,9606.ENSP00000370125,9606.ENSP00000377060,9606.ENSP00000378307,9606.ENSP00000379065	CBX5,TAF4,H3F3B,SETD1A,POGZ,NHP2,HIST1H2BA,UHRF2,NIPBL,HMGB2,ICE1,RSF1,HP1BP3,RBBP6,INTS3,H1FX,HIST2H2AC,HIST2H3D,H1F0,MT-ND4,MPHOSPH8,C1orf131,INTS7,C9orf142,ATRX,CENPB,HMGN1,CBX1,PBRM1,TRPS1
COMPARTMENTS	GOCC:0005759	Mitochondrial matrix	18	369	0.81	6.45654	1.12e-07	9606.ENSP00000285093,9606.ENSP00000292478,9606.ENSP00000301457,9606.ENSP00000343867,9606.ENSP00000354961,9606.ENSP00000355086,9606.ENSP00000359871,9606.ENSP00000362773,9606.ENSP00000363999,9606.ENSP00000366927,9606.ENSP00000370737,9606.ENSP00000377617,9606.ENSP00000382250,9606.ENSP00000424328,9606.ENSP00000431040,9606.ENSP00000442563,9606.ENSP00000444433,9606.ENSP00000483491	ACAA2,PTCD1,NDUFA7,MRRF,MT-ND4,DARS2,ACADM,PIN4,MRPL50,ALDH1B1,GLDC,MTHFD2,MRPS6,MRPS30,MRPL22,POLG2,SCO2,OXA1L
COMPARTMENTS	GOCC:0000785	Chromatin	19	431	0.77	5.88844	1.71e-07	9606.ENSP00000209875,9606.ENSP00000252996,9606.ENSP00000254810,9606.ENSP00000262519,9606.ENSP00000271715,9606.ENSP00000274764,9606.ENSP00000276893,9606.ENSP00000296564,9606.ENSP00000311513,9606.ENSP00000332194,9606.ENSP00000333277,9606.ENSP00000344504,9606.ENSP00000355388,9606.ENSP00000362441,9606.ENSP00000369075,9606.ENSP00000370125,9606.ENSP00000377060,9606.ENSP00000378307,9606.ENSP00000379065	CBX5,TAF4,H3F3B,SETD1A,POGZ,HIST1H2BA,UHRF2,ICE1,RSF1,HIST2H2AC,HIST2H3D,H1F0,MPHOSPH8,ATRX,CENPB,HMGN1,CBX1,PBRM1,TRPS1
COMPARTMENTS	GOCC:0110165	Cellular anatomical entity	132	13853	0.1	1.25893	3.93e-06	9606.ENSP00000205557,9606.ENSP00000209875,9606.ENSP00000216442,9606.ENSP00000217402,9606.ENSP00000218224,9606.ENSP00000219481,9606.ENSP00000222305,9606.ENSP00000241502,9606.ENSP00000244217,9606.ENSP00000251808,9606.ENSP00000252244,9606.ENSP00000252996,9606.ENSP00000254810,9606.ENSP00000259037,9606.ENSP00000261332,9606.ENSP00000261366,9606.ENSP00000262519,9606.ENSP00000262753,9606.ENSP00000265260,9606.ENSP00000266070,9606.ENSP00000269576,9606.ENSP00000271526,9606.ENSP00000271715,9606.ENSP00000274606,9606.ENSP00000274764,9606.ENSP00000276062,9606.ENSP00000276689,9606.ENSP00000276893,9606.ENSP00000278616,9606.ENSP00000282516,9606.ENSP00000285021,9606.ENSP00000285093,9606.ENSP00000290231,9606.ENSP00000290246,9606.ENSP00000290524,9606.ENSP00000290913,9606.ENSP00000292478,9606.ENSP00000293872,9606.ENSP00000295550,9606.ENSP00000295899,9606.ENSP00000296503,9606.ENSP00000296511,9606.ENSP00000296564,9606.ENSP00000297814,9606.ENSP00000301457,9606.ENSP00000301653,9606.ENSP00000309262,9606.ENSP00000309565,9606.ENSP00000310861,9606.ENSP00000311513,9606.ENSP00000312625,9606.ENSP00000315013,9606.ENSP00000315397,9606.ENSP00000317872,9606.ENSP00000318641,9606.ENSP00000322845,9606.ENSP00000323148,9606.ENSP00000329662,9606.ENSP00000332194,9606.ENSP00000333277,9606.ENSP00000333948,9606.ENSP00000337907,9606.ENSP00000340823,9606.ENSP00000341657,9606.ENSP00000342502,9606.ENSP00000342710,9606.ENSP00000343867,9606.ENSP00000344504,9606.ENSP00000345344,9606.ENSP00000350719,9606.ENSP00000351052,9606.ENSP00000354961,9606.ENSP00000355086,9606.ENSP00000355237,9606.ENSP00000355388,9606.ENSP00000355609,9606.ENSP00000355672,9606.ENSP00000355961,9606.ENSP00000356272,9606.ENSP00000358374,9606.ENSP00000359871,9606.ENSP00000360231,9606.ENSP00000360682,9606.ENSP00000362441,9606.ENSP00000362773,9606.ENSP00000362803,9606.ENSP00000363746,9606.ENSP00000363999,9606.ENSP00000365919,9606.ENSP00000366927,9606.ENSP00000367938,9606.ENSP00000369075,9606.ENSP00000369461,9606.ENSP00000370125,9606.ENSP00000370508,9606.ENSP00000370737,9606.ENSP00000373364,9606.ENSP00000377060,9606.ENSP00000377298,9606.ENSP00000377617,9606.ENSP00000377789,9606.ENSP00000377944,9606.ENSP00000378307,9606.ENSP00000379065,9606.ENSP00000379203,9606.ENSP00000380019,9606.ENSP00000380479,9606.ENSP00000382250,9606.ENSP00000383059,9606.ENSP00000386331,9606.ENSP00000389714,9606.ENSP00000394842,9606.ENSP00000405068,9606.ENSP00000416250,9606.ENSP00000418748,9606.ENSP00000424328,9606.ENSP00000427108,9606.ENSP00000431040,9606.ENSP00000436679,9606.ENSP00000438527,9606.ENSP00000442563,9606.ENSP00000444433,9606.ENSP00000451080,9606.ENSP00000451300,9606.ENSP00000466897,9606.ENSP00000467423,9606.ENSP00000474096,9606.ENSP00000480158,9606.ENSP00000480364,9606.ENSP00000481126,9606.ENSP00000481850,9606.ENSP00000483491	ABCC6,CBX5,ATP6V1D,CHMP4B,PQBP1,DECR2,USF2,FYTTD1,MCEE,GRHL2,KRT1,TAF4,H3F3B,NDUFB5,ZNF24,LMNB1,SETD1A,POF1B,PCNP,DIDO1,KRT10,PRCC,POGZ,NHP2,HIST1H2BA,NDUFB11,NDUFB9,UHRF2,ATM,NIPBL,XPC,ACAA2,NCOA5,ELMO2,RFX5,CHCHD6,PTCD1,LUC7L,COL6A3,THOC7,HMGB2,ANXA5,ICE1,KIF27,NDUFA7,KRT16,USP48,UQCRH,KRT2,RSF1,HP1BP3,CRAT,MRPS31,RBBP6,INTS3,ZMYM3,ZKSCAN1,H1FX,HIST2H2AC,HIST2H3D,RPS19BP1,MPP7,GTF2F2,THYN1,PYCR2,KRT77,MRRF,H1F0,CTSL,SYNE2,ZC3HC1,MT-ND4,DARS2,CDC42BPB,MPHOSPH8,C1orf131,IBA57,INTS7,RMND1,SCAF11,ACADM,NFIA,C9orf142,ATRX,PIN4,PPIL1,WDR46,MRPL50,WDR13,ALDH1B1,COX7A2L,CENPB,ECI2,HMGN1,MTIF3,GLDC,GOLM1,CBX1,NUMA1,MTHFD2,SYNPO,UTP14A,PBRM1,TRPS1,ATP6V1C1,ZNF384,ELAVL2,MRPS6,ARGLU1,MYO7A,CTNNA3,GCA,NOP14,EIF2B1,ESRP2,MRPS30,CDKN2AIP,MRPL22,NXF1,ZC3H11A,POLG2,SCO2,ERH,NUMB,CIRBP,SAFB,TAF15,POLR2A,WBSCR16,VPS11,JADE3,OXA1L
COMPARTMENTS	GOCC:0031981	Nuclear lumen	35	1791	0.42	2.63027	1.87e-05	9606.ENSP00000209875,9606.ENSP00000218224,9606.ENSP00000241502,9606.ENSP00000252996,9606.ENSP00000254810,9606.ENSP00000261366,9606.ENSP00000262519,9606.ENSP00000265260,9606.ENSP00000274606,9606.ENSP00000278616,9606.ENSP00000285021,9606.ENSP00000295899,9606.ENSP00000296564,9606.ENSP00000311513,9606.ENSP00000317872,9606.ENSP00000329662,9606.ENSP00000333948,9606.ENSP00000340823,9606.ENSP00000344504,9606.ENSP00000345344,9606.ENSP00000350719,9606.ENSP00000355388,9606.ENSP00000355961,9606.ENSP00000362441,9606.ENSP00000362773,9606.ENSP00000369075,9606.ENSP00000377060,9606.ENSP00000377298,9606.ENSP00000377944,9606.ENSP00000378307,9606.ENSP00000405068,9606.ENSP00000427108,9606.ENSP00000436679,9606.ENSP00000480158,9606.ENSP00000481850	CBX5,PQBP1,FYTTD1,TAF4,H3F3B,LMNB1,SETD1A,PCNP,NHP2,ATM,XPC,THOC7,ICE1,RSF1,RBBP6,H1FX,RPS19BP1,GTF2F2,H1F0,CTSL,SYNE2,MPHOSPH8,INTS7,ATRX,PIN4,CENPB,CBX1,NUMA1,UTP14A,PBRM1,NOP14,CDKN2AIP,NXF1,POLR2A,JADE3
COMPARTMENTS	GOCC:0005721	Pericentric heterochromatin	5	19	1.54	34.6737	0.0001	9606.ENSP00000209875,9606.ENSP00000276893,9606.ENSP00000362441,9606.ENSP00000369075,9606.ENSP00000377060	CBX5,UHRF2,ATRX,CENPB,CBX1
COMPARTMENTS	GOCC:0016604	Nuclear body	14	378	0.69	4.89779	0.00018	9606.ENSP00000218224,9606.ENSP00000241502,9606.ENSP00000262519,9606.ENSP00000265260,9606.ENSP00000274606,9606.ENSP00000295899,9606.ENSP00000296564,9606.ENSP00000317872,9606.ENSP00000344504,9606.ENSP00000345344,9606.ENSP00000355961,9606.ENSP00000362441,9606.ENSP00000369075,9606.ENSP00000436679	PQBP1,FYTTD1,SETD1A,PCNP,NHP2,THOC7,ICE1,RBBP6,H1F0,CTSL,INTS7,ATRX,CENPB,NXF1
COMPARTMENTS	GOCC:0098798	Mitochondrial protein complex	12	291	0.74	5.49541	0.00034	9606.ENSP00000259037,9606.ENSP00000276062,9606.ENSP00000276689,9606.ENSP00000290913,9606.ENSP00000301457,9606.ENSP00000309565,9606.ENSP00000354961,9606.ENSP00000363999,9606.ENSP00000382250,9606.ENSP00000424328,9606.ENSP00000431040,9606.ENSP00000442563	NDUFB5,NDUFB11,NDUFB9,CHCHD6,NDUFA7,UQCRH,MT-ND4,MRPL50,MRPS6,MRPS30,MRPL22,POLG2
COMPARTMENTS	GOCC:0005654	Nucleoplasm	24	1110	0.46	2.88403	0.00038	9606.ENSP00000209875,9606.ENSP00000218224,9606.ENSP00000241502,9606.ENSP00000252996,9606.ENSP00000254810,9606.ENSP00000261366,9606.ENSP00000262519,9606.ENSP00000265260,9606.ENSP00000274606,9606.ENSP00000278616,9606.ENSP00000295899,9606.ENSP00000296564,9606.ENSP00000317872,9606.ENSP00000340823,9606.ENSP00000344504,9606.ENSP00000345344,9606.ENSP00000355961,9606.ENSP00000362441,9606.ENSP00000369075,9606.ENSP00000377060,9606.ENSP00000377298,9606.ENSP00000436679,9606.ENSP00000480158,9606.ENSP00000481850	CBX5,PQBP1,FYTTD1,TAF4,H3F3B,LMNB1,SETD1A,PCNP,NHP2,ATM,THOC7,ICE1,RBBP6,GTF2F2,H1F0,CTSL,INTS7,ATRX,CENPB,CBX1,NUMA1,NXF1,POLR2A,JADE3
COMPARTMENTS	GOCC:0070469	Respirasome	7	88	1.02	10.4713	0.00075	9606.ENSP00000259037,9606.ENSP00000276062,9606.ENSP00000276689,9606.ENSP00000301457,9606.ENSP00000309565,9606.ENSP00000354961,9606.ENSP00000367938	NDUFB5,NDUFB11,NDUFB9,NDUFA7,UQCRH,MT-ND4,COX7A2L
COMPARTMENTS	GOCC:0000792	Heterochromatin	6	59	1.13	13.4896	0.0009	9606.ENSP00000209875,9606.ENSP00000276893,9606.ENSP00000355388,9606.ENSP00000362441,9606.ENSP00000369075,9606.ENSP00000377060	CBX5,UHRF2,MPHOSPH8,ATRX,CENPB,CBX1
COMPARTMENTS	GOCC:0000786	Nucleosome	6	70	1.06	11.4815	0.0021	9606.ENSP00000254810,9606.ENSP00000274764,9606.ENSP00000332194,9606.ENSP00000333277,9606.ENSP00000344504,9606.ENSP00000355388	H3F3B,HIST1H2BA,HIST2H2AC,HIST2H3D,H1F0,MPHOSPH8
COMPARTMENTS	GOCC:0005746	Mitochondrial respirasome	6	71	1.05	11.2202	0.0021	9606.ENSP00000259037,9606.ENSP00000276062,9606.ENSP00000276689,9606.ENSP00000301457,9606.ENSP00000309565,9606.ENSP00000354961	NDUFB5,NDUFB11,NDUFB9,NDUFA7,UQCRH,MT-ND4
COMPARTMENTS	GOCC:0032991	Protein-containing complex	62	5142	0.21	1.62181	0.0021	9606.ENSP00000209875,9606.ENSP00000216442,9606.ENSP00000217402,9606.ENSP00000252996,9606.ENSP00000254810,9606.ENSP00000259037,9606.ENSP00000262519,9606.ENSP00000274606,9606.ENSP00000274764,9606.ENSP00000276062,9606.ENSP00000276689,9606.ENSP00000278616,9606.ENSP00000282516,9606.ENSP00000285021,9606.ENSP00000290913,9606.ENSP00000293872,9606.ENSP00000295550,9606.ENSP00000295899,9606.ENSP00000296503,9606.ENSP00000296511,9606.ENSP00000296564,9606.ENSP00000297814,9606.ENSP00000301457,9606.ENSP00000309565,9606.ENSP00000311513,9606.ENSP00000317872,9606.ENSP00000318641,9606.ENSP00000332194,9606.ENSP00000333277,9606.ENSP00000337907,9606.ENSP00000340823,9606.ENSP00000342502,9606.ENSP00000344504,9606.ENSP00000350719,9606.ENSP00000351052,9606.ENSP00000354961,9606.ENSP00000355086,9606.ENSP00000355388,9606.ENSP00000355961,9606.ENSP00000360682,9606.ENSP00000362773,9606.ENSP00000362803,9606.ENSP00000363746,9606.ENSP00000363999,9606.ENSP00000370737,9606.ENSP00000377298,9606.ENSP00000377944,9606.ENSP00000378307,9606.ENSP00000379203,9606.ENSP00000382250,9606.ENSP00000386331,9606.ENSP00000405068,9606.ENSP00000416250,9606.ENSP00000424328,9606.ENSP00000431040,9606.ENSP00000436679,9606.ENSP00000442563,9606.ENSP00000451080,9606.ENSP00000480158,9606.ENSP00000481126,9606.ENSP00000481850,9606.ENSP00000483491	CBX5,ATP6V1D,CHMP4B,TAF4,H3F3B,NDUFB5,SETD1A,NHP2,HIST1H2BA,NDUFB11,NDUFB9,ATM,NIPBL,XPC,CHCHD6,LUC7L,COL6A3,THOC7,HMGB2,ANXA5,ICE1,KIF27,NDUFA7,UQCRH,RSF1,RBBP6,INTS3,HIST2H2AC,HIST2H3D,MPP7,GTF2F2,PYCR2,H1F0,SYNE2,ZC3HC1,MT-ND4,DARS2,MPHOSPH8,INTS7,C9orf142,PIN4,PPIL1,WDR46,MRPL50,GLDC,NUMA1,UTP14A,PBRM1,ATP6V1C1,MRPS6,MYO7A,NOP14,EIF2B1,MRPS30,MRPL22,NXF1,POLG2,ERH,POLR2A,VPS11,JADE3,OXA1L
COMPARTMENTS	GOCC:0031967	Organelle envelope	18	788	0.48	3.01995	0.0028	9606.ENSP00000209875,9606.ENSP00000217402,9606.ENSP00000259037,9606.ENSP00000261366,9606.ENSP00000276062,9606.ENSP00000276689,9606.ENSP00000290913,9606.ENSP00000301457,9606.ENSP00000309565,9606.ENSP00000350719,9606.ENSP00000351052,9606.ENSP00000354961,9606.ENSP00000359871,9606.ENSP00000367938,9606.ENSP00000436679,9606.ENSP00000444433,9606.ENSP00000480364,9606.ENSP00000483491	CBX5,CHMP4B,NDUFB5,LMNB1,NDUFB11,NDUFB9,CHCHD6,NDUFA7,UQCRH,SYNE2,ZC3HC1,MT-ND4,ACADM,COX7A2L,NXF1,SCO2,WBSCR16,OXA1L
COMPARTMENTS	GOCC:0005747	Mitochondrial respiratory chain complex I	5	46	1.16	14.4544	0.0032	9606.ENSP00000259037,9606.ENSP00000276062,9606.ENSP00000276689,9606.ENSP00000301457,9606.ENSP00000354961	NDUFB5,NDUFB11,NDUFB9,NDUFA7,MT-ND4
COMPARTMENTS	GOCC:0098803	Respiratory chain complex	6	78	1.01	10.2329	0.0032	9606.ENSP00000259037,9606.ENSP00000276062,9606.ENSP00000276689,9606.ENSP00000301457,9606.ENSP00000309565,9606.ENSP00000354961	NDUFB5,NDUFB11,NDUFB9,NDUFA7,UQCRH,MT-ND4
COMPARTMENTS	GOCC:1990204	Oxidoreductase complex	8	182	0.77	5.88844	0.0062	9606.ENSP00000259037,9606.ENSP00000276062,9606.ENSP00000276689,9606.ENSP00000301457,9606.ENSP00000309565,9606.ENSP00000342502,9606.ENSP00000354961,9606.ENSP00000370737	NDUFB5,NDUFB11,NDUFB9,NDUFA7,UQCRH,PYCR2,MT-ND4,GLDC
COMPARTMENTS	GOCC:0099512	Supramolecular fiber	13	490	0.55	3.54813	0.0068	9606.ENSP00000205557,9606.ENSP00000252244,9606.ENSP00000261366,9606.ENSP00000262753,9606.ENSP00000269576,9606.ENSP00000295550,9606.ENSP00000301653,9606.ENSP00000310861,9606.ENSP00000332194,9606.ENSP00000350719,9606.ENSP00000377298,9606.ENSP00000377789,9606.ENSP00000444433	ABCC6,KRT1,LMNB1,POF1B,KRT10,COL6A3,KRT16,KRT2,HIST2H2AC,SYNE2,NUMA1,SYNPO,SCO2
COMPARTMENTS	GOCC:0098800	Inner mitochondrial membrane protein complex	7	143	0.81	6.45654	0.0084	9606.ENSP00000259037,9606.ENSP00000276062,9606.ENSP00000276689,9606.ENSP00000290913,9606.ENSP00000301457,9606.ENSP00000309565,9606.ENSP00000354961	NDUFB5,NDUFB11,NDUFB9,CHCHD6,NDUFA7,UQCRH,MT-ND4
COMPARTMENTS	GOCC:0031966	Mitochondrial membrane	12	461	0.54	3.46737	0.0138	9606.ENSP00000259037,9606.ENSP00000276062,9606.ENSP00000276689,9606.ENSP00000290913,9606.ENSP00000301457,9606.ENSP00000309565,9606.ENSP00000354961,9606.ENSP00000359871,9606.ENSP00000367938,9606.ENSP00000444433,9606.ENSP00000480364,9606.ENSP00000483491	NDUFB5,NDUFB11,NDUFB9,CHCHD6,NDUFA7,UQCRH,MT-ND4,ACADM,COX7A2L,SCO2,WBSCR16,OXA1L
COMPARTMENTS	GOCC:0005882	Intermediate filament	5	73	0.96	9.12011	0.0174	9606.ENSP00000252244,9606.ENSP00000261366,9606.ENSP00000269576,9606.ENSP00000301653,9606.ENSP00000310861	KRT1,LMNB1,KRT10,KRT16,KRT2
COMPARTMENTS	GOCC:0045111	Intermediate filament cytoskeleton	6	116	0.84	6.91831	0.0178	9606.ENSP00000252244,9606.ENSP00000261366,9606.ENSP00000269576,9606.ENSP00000301653,9606.ENSP00000310861,9606.ENSP00000350719	KRT1,LMNB1,KRT10,KRT16,KRT2,SYNE2
COMPARTMENTS	GOCC:0032039	Integrator complex	3	16	1.4	25.1189	0.0203	9606.ENSP00000282516,9606.ENSP00000318641,9606.ENSP00000355961	NIPBL,INTS3,INTS7
COMPARTMENTS	GOCC:0032993	protein-DNA complex	7	170	0.74	5.49541	0.0204	9606.ENSP00000254810,9606.ENSP00000274764,9606.ENSP00000332194,9606.ENSP00000333277,9606.ENSP00000340823,9606.ENSP00000344504,9606.ENSP00000355388	H3F3B,HIST1H2BA,HIST2H2AC,HIST2H3D,GTF2F2,H1F0,MPHOSPH8
COMPARTMENTS	GOCC:0019866	Organelle inner membrane	10	357	0.57	3.71535	0.0231	9606.ENSP00000259037,9606.ENSP00000261366,9606.ENSP00000276062,9606.ENSP00000276689,9606.ENSP00000290913,9606.ENSP00000301457,9606.ENSP00000309565,9606.ENSP00000354961,9606.ENSP00000367938,9606.ENSP00000444433	NDUFB5,LMNB1,NDUFB11,NDUFB9,CHCHD6,NDUFA7,UQCRH,MT-ND4,COX7A2L,SCO2
COMPARTMENTS	GOCC:0005761	Mitochondrial ribosome	5	81	0.91	8.12831	0.0237	9606.ENSP00000301457,9606.ENSP00000363999,9606.ENSP00000382250,9606.ENSP00000424328,9606.ENSP00000431040	NDUFA7,MRPL50,MRPS6,MRPS30,MRPL22
COMPARTMENTS	GOCC:0098647	Collagen beaded filament	2	3	1.95	89.1251	0.0267	9606.ENSP00000295550,9606.ENSP00000332194	COL6A3,HIST2H2AC
COMPARTMENTS	GOCC:0005743	Mitochondrial inner membrane	9	314	0.58	3.80189	0.0349	9606.ENSP00000259037,9606.ENSP00000276062,9606.ENSP00000276689,9606.ENSP00000290913,9606.ENSP00000301457,9606.ENSP00000309565,9606.ENSP00000354961,9606.ENSP00000367938,9606.ENSP00000444433	NDUFB5,NDUFB11,NDUFB9,CHCHD6,NDUFA7,UQCRH,MT-ND4,COX7A2L,SCO2
COMPARTMENTS	GOCC:0099080	Supramolecular complex	15	769	0.41	2.5704	0.0367	9606.ENSP00000205557,9606.ENSP00000218224,9606.ENSP00000252244,9606.ENSP00000261366,9606.ENSP00000262753,9606.ENSP00000269576,9606.ENSP00000295550,9606.ENSP00000301653,9606.ENSP00000310861,9606.ENSP00000332194,9606.ENSP00000350719,9606.ENSP00000377298,9606.ENSP00000377789,9606.ENSP00000444433,9606.ENSP00000466897	ABCC6,PQBP1,KRT1,LMNB1,POF1B,KRT10,COL6A3,KRT16,KRT2,HIST2H2AC,SYNE2,NUMA1,SYNPO,SCO2,CIRBP
UniProt Keywords	KW-0007	Acetylation	67	3341	0.43	2.69153	9.41e-13	9606.ENSP00000209875,9606.ENSP00000217402,9606.ENSP00000219481,9606.ENSP00000241502,9606.ENSP00000244217,9606.ENSP00000254810,9606.ENSP00000261366,9606.ENSP00000265260,9606.ENSP00000266070,9606.ENSP00000274764,9606.ENSP00000276689,9606.ENSP00000278616,9606.ENSP00000280557,9606.ENSP00000282516,9606.ENSP00000285093,9606.ENSP00000290231,9606.ENSP00000290524,9606.ENSP00000295899,9606.ENSP00000296503,9606.ENSP00000296511,9606.ENSP00000296564,9606.ENSP00000301457,9606.ENSP00000309262,9606.ENSP00000309565,9606.ENSP00000311513,9606.ENSP00000312625,9606.ENSP00000315013,9606.ENSP00000317872,9606.ENSP00000318641,9606.ENSP00000322915,9606.ENSP00000329662,9606.ENSP00000332194,9606.ENSP00000333277,9606.ENSP00000340823,9606.ENSP00000342502,9606.ENSP00000344504,9606.ENSP00000350719,9606.ENSP00000351052,9606.ENSP00000355086,9606.ENSP00000355388,9606.ENSP00000355609,9606.ENSP00000355672,9606.ENSP00000359871,9606.ENSP00000362441,9606.ENSP00000365919,9606.ENSP00000366927,9606.ENSP00000367938,9606.ENSP00000369461,9606.ENSP00000370125,9606.ENSP00000370737,9606.ENSP00000373364,9606.ENSP00000377298,9606.ENSP00000377617,9606.ENSP00000377789,9606.ENSP00000378307,9606.ENSP00000379203,9606.ENSP00000394183,9606.ENSP00000416250,9606.ENSP00000427108,9606.ENSP00000436679,9606.ENSP00000451080,9606.ENSP00000467423,9606.ENSP00000467556,9606.ENSP00000474096,9606.ENSP00000480158,9606.ENSP00000481126,9606.ENSP00000481850	CBX5,CHMP4B,DECR2,FYTTD1,MCEE,H3F3B,LMNB1,PCNP,DIDO1,HIST1H2BA,NDUFB9,ATM,DENR,NIPBL,ACAA2,NCOA5,RFX5,THOC7,HMGB2,ANXA5,ICE1,NDUFA7,USP48,UQCRH,RSF1,HP1BP3,CRAT,RBBP6,INTS3,ZMYM4,H1FX,HIST2H2AC,HIST2H3D,GTF2F2,PYCR2,H1F0,SYNE2,ZC3HC1,DARS2,MPHOSPH8,C1orf131,IBA57,ACADM,ATRX,WDR13,ALDH1B1,COX7A2L,ECI2,HMGN1,GLDC,GOLM1,NUMA1,MTHFD2,SYNPO,PBRM1,ATP6V1C1,CDKN2AIPNL,EIF2B1,CDKN2AIP,NXF1,ERH,SAFB,GPATCH8,TAF15,POLR2A,VPS11,JADE3
UniProt Keywords	KW-0597	Phosphoprotein	108	8057	0.25	1.77828	9.41e-13	9606.ENSP00000016946,9606.ENSP00000205557,9606.ENSP00000209875,9606.ENSP00000217402,9606.ENSP00000218224,9606.ENSP00000219481,9606.ENSP00000241502,9606.ENSP00000252244,9606.ENSP00000252996,9606.ENSP00000254810,9606.ENSP00000261332,9606.ENSP00000261366,9606.ENSP00000262519,9606.ENSP00000263736,9606.ENSP00000265260,9606.ENSP00000266070,9606.ENSP00000269576,9606.ENSP00000271526,9606.ENSP00000271715,9606.ENSP00000274606,9606.ENSP00000274764,9606.ENSP00000276689,9606.ENSP00000276893,9606.ENSP00000278616,9606.ENSP00000280557,9606.ENSP00000282516,9606.ENSP00000285021,9606.ENSP00000285093,9606.ENSP00000290231,9606.ENSP00000290246,9606.ENSP00000290524,9606.ENSP00000290913,9606.ENSP00000293872,9606.ENSP00000295550,9606.ENSP00000295899,9606.ENSP00000296503,9606.ENSP00000296511,9606.ENSP00000296564,9606.ENSP00000297814,9606.ENSP00000298912,9606.ENSP00000301457,9606.ENSP00000309262,9606.ENSP00000310861,9606.ENSP00000311513,9606.ENSP00000312625,9606.ENSP00000317872,9606.ENSP00000318641,9606.ENSP00000322845,9606.ENSP00000322915,9606.ENSP00000323148,9606.ENSP00000329662,9606.ENSP00000332194,9606.ENSP00000333277,9606.ENSP00000333948,9606.ENSP00000337907,9606.ENSP00000340823,9606.ENSP00000341657,9606.ENSP00000342502,9606.ENSP00000344504,9606.ENSP00000350719,9606.ENSP00000351052,9606.ENSP00000355086,9606.ENSP00000355237,9606.ENSP00000355388,9606.ENSP00000355609,9606.ENSP00000355961,9606.ENSP00000356476,9606.ENSP00000358374,9606.ENSP00000359871,9606.ENSP00000360231,9606.ENSP00000360682,9606.ENSP00000362441,9606.ENSP00000362773,9606.ENSP00000362803,9606.ENSP00000363746,9606.ENSP00000365919,9606.ENSP00000369075,9606.ENSP00000369431,9606.ENSP00000369461,9606.ENSP00000370125,9606.ENSP00000373364,9606.ENSP00000377060,9606.ENSP00000377298,9606.ENSP00000377789,9606.ENSP00000377944,9606.ENSP00000378307,9606.ENSP00000379065,9606.ENSP00000380019,9606.ENSP00000380479,9606.ENSP00000383059,9606.ENSP00000386331,9606.ENSP00000389714,9606.ENSP00000405068,9606.ENSP00000418748,9606.ENSP00000427108,9606.ENSP00000436679,9606.ENSP00000438527,9606.ENSP00000442563,9606.ENSP00000451080,9606.ENSP00000451300,9606.ENSP00000466897,9606.ENSP00000467423,9606.ENSP00000467556,9606.ENSP00000474096,9606.ENSP00000480158,9606.ENSP00000481126,9606.ENSP00000481850,9606.ENSP00000483491	RGPD5,ABCC6,CBX5,CHMP4B,PQBP1,DECR2,FYTTD1,KRT1,TAF4,H3F3B,ZNF24,LMNB1,SETD1A,SRBD1,PCNP,DIDO1,KRT10,PRCC,POGZ,NHP2,HIST1H2BA,NDUFB9,UHRF2,ATM,DENR,NIPBL,XPC,ACAA2,NCOA5,ELMO2,RFX5,CHCHD6,LUC7L,COL6A3,THOC7,HMGB2,ANXA5,ICE1,KIF27,CLMN,NDUFA7,USP48,KRT2,RSF1,HP1BP3,RBBP6,INTS3,ZMYM3,ZMYM4,ZKSCAN1,H1FX,HIST2H2AC,HIST2H3D,RPS19BP1,MPP7,GTF2F2,THYN1,PYCR2,H1F0,SYNE2,ZC3HC1,DARS2,CDC42BPB,MPHOSPH8,C1orf131,INTS7,TRMT1L,SCAF11,ACADM,NFIA,C9orf142,ATRX,PIN4,PPIL1,WDR46,WDR13,CENPB,CAAP1,ECI2,HMGN1,GOLM1,CBX1,NUMA1,SYNPO,UTP14A,PBRM1,TRPS1,ZNF384,ELAVL2,ARGLU1,MYO7A,CTNNA3,NOP14,ESRP2,CDKN2AIP,NXF1,ZC3H11A,POLG2,ERH,NUMB,CIRBP,SAFB,GPATCH8,TAF15,POLR2A,VPS11,JADE3,OXA1L
UniProt Keywords	KW-0496	Mitochondrion	36	1176	0.61	4.0738	1.17e-10	9606.ENSP00000244217,9606.ENSP00000259037,9606.ENSP00000276062,9606.ENSP00000276689,9606.ENSP00000285093,9606.ENSP00000290913,9606.ENSP00000292478,9606.ENSP00000301457,9606.ENSP00000309565,9606.ENSP00000315013,9606.ENSP00000315397,9606.ENSP00000342502,9606.ENSP00000343867,9606.ENSP00000350719,9606.ENSP00000354961,9606.ENSP00000355086,9606.ENSP00000355672,9606.ENSP00000356272,9606.ENSP00000359871,9606.ENSP00000362730,9606.ENSP00000362773,9606.ENSP00000363999,9606.ENSP00000366927,9606.ENSP00000367938,9606.ENSP00000369461,9606.ENSP00000370508,9606.ENSP00000370737,9606.ENSP00000377617,9606.ENSP00000382250,9606.ENSP00000424328,9606.ENSP00000431040,9606.ENSP00000442563,9606.ENSP00000444433,9606.ENSP00000444561,9606.ENSP00000480364,9606.ENSP00000483491	MCEE,NDUFB5,NDUFB11,NDUFB9,ACAA2,CHCHD6,PTCD1,NDUFA7,UQCRH,CRAT,MRPS31,PYCR2,MRRF,SYNE2,MT-ND4,DARS2,IBA57,RMND1,ACADM,MTCH1,PIN4,MRPL50,ALDH1B1,COX7A2L,ECI2,MTIF3,GLDC,MTHFD2,MRPS6,MRPS30,MRPL22,POLG2,SCO2,TMEM14C,WBSCR16,OXA1L
UniProt Keywords	KW-0158	Chromosome	20	421	0.8	6.30957	1.88e-08	9606.ENSP00000209875,9606.ENSP00000254810,9606.ENSP00000262519,9606.ENSP00000271715,9606.ENSP00000274764,9606.ENSP00000282516,9606.ENSP00000285021,9606.ENSP00000296503,9606.ENSP00000312625,9606.ENSP00000317872,9606.ENSP00000329662,9606.ENSP00000332194,9606.ENSP00000333277,9606.ENSP00000344504,9606.ENSP00000355388,9606.ENSP00000355609,9606.ENSP00000355961,9606.ENSP00000362441,9606.ENSP00000369075,9606.ENSP00000377298	CBX5,H3F3B,SETD1A,POGZ,HIST1H2BA,NIPBL,XPC,HMGB2,HP1BP3,RBBP6,H1FX,HIST2H2AC,HIST2H3D,H1F0,MPHOSPH8,C1orf131,INTS7,ATRX,CENPB,NUMA1
UniProt Keywords	KW-0809	Transit peptide	22	543	0.73	5.37032	3.01e-08	9606.ENSP00000244217,9606.ENSP00000259037,9606.ENSP00000276062,9606.ENSP00000285093,9606.ENSP00000309565,9606.ENSP00000315397,9606.ENSP00000343867,9606.ENSP00000355086,9606.ENSP00000355672,9606.ENSP00000356272,9606.ENSP00000359871,9606.ENSP00000366927,9606.ENSP00000367938,9606.ENSP00000369461,9606.ENSP00000370508,9606.ENSP00000370737,9606.ENSP00000377617,9606.ENSP00000431040,9606.ENSP00000442563,9606.ENSP00000444433,9606.ENSP00000480364,9606.ENSP00000483491	MCEE,NDUFB5,NDUFB11,ACAA2,UQCRH,MRPS31,MRRF,DARS2,IBA57,RMND1,ACADM,ALDH1B1,COX7A2L,ECI2,MTIF3,GLDC,MTHFD2,MRPL22,POLG2,SCO2,WBSCR16,OXA1L
UniProt Keywords	KW-0164	Citrullination	9	64	1.27	18.6209	4.06e-07	9606.ENSP00000252244,9606.ENSP00000254810,9606.ENSP00000329662,9606.ENSP00000332194,9606.ENSP00000333277,9606.ENSP00000333948,9606.ENSP00000342710,9606.ENSP00000344504,9606.ENSP00000377944	KRT1,H3F3B,H1FX,HIST2H2AC,HIST2H3D,RPS19BP1,KRT77,H1F0,UTP14A
UniProt Keywords	KW-0832	Ubl conjugation	44	2383	0.39	2.45471	9.92e-07	9606.ENSP00000209875,9606.ENSP00000217402,9606.ENSP00000241502,9606.ENSP00000254810,9606.ENSP00000261332,9606.ENSP00000261366,9606.ENSP00000263736,9606.ENSP00000265260,9606.ENSP00000266070,9606.ENSP00000271715,9606.ENSP00000274606,9606.ENSP00000274764,9606.ENSP00000276893,9606.ENSP00000285021,9606.ENSP00000296511,9606.ENSP00000311513,9606.ENSP00000312625,9606.ENSP00000317872,9606.ENSP00000322845,9606.ENSP00000322915,9606.ENSP00000323148,9606.ENSP00000332194,9606.ENSP00000333277,9606.ENSP00000347648,9606.ENSP00000356476,9606.ENSP00000358374,9606.ENSP00000362441,9606.ENSP00000362773,9606.ENSP00000369075,9606.ENSP00000369431,9606.ENSP00000377060,9606.ENSP00000377298,9606.ENSP00000377617,9606.ENSP00000377944,9606.ENSP00000378307,9606.ENSP00000379065,9606.ENSP00000427108,9606.ENSP00000438527,9606.ENSP00000451080,9606.ENSP00000451300,9606.ENSP00000467423,9606.ENSP00000467556,9606.ENSP00000474096,9606.ENSP00000480158	CBX5,CHMP4B,FYTTD1,H3F3B,ZNF24,LMNB1,SRBD1,PCNP,DIDO1,POGZ,NHP2,HIST1H2BA,UHRF2,XPC,ANXA5,RSF1,HP1BP3,RBBP6,ZMYM3,ZMYM4,ZKSCAN1,HIST2H2AC,HIST2H3D,ZNF512,TRMT1L,SCAF11,ATRX,PIN4,CENPB,CAAP1,CBX1,NUMA1,MTHFD2,UTP14A,PBRM1,TRPS1,CDKN2AIP,ZC3H11A,ERH,NUMB,SAFB,GPATCH8,TAF15,POLR2A
UniProt Keywords	KW-1017	Isopeptide bond	36	1706	0.45	2.81838	1.07e-06	9606.ENSP00000209875,9606.ENSP00000241502,9606.ENSP00000261332,9606.ENSP00000261366,9606.ENSP00000263736,9606.ENSP00000266070,9606.ENSP00000271715,9606.ENSP00000274606,9606.ENSP00000274764,9606.ENSP00000285021,9606.ENSP00000296511,9606.ENSP00000311513,9606.ENSP00000312625,9606.ENSP00000317872,9606.ENSP00000322845,9606.ENSP00000322915,9606.ENSP00000323148,9606.ENSP00000332194,9606.ENSP00000347648,9606.ENSP00000356476,9606.ENSP00000358374,9606.ENSP00000362441,9606.ENSP00000369075,9606.ENSP00000369431,9606.ENSP00000377060,9606.ENSP00000377298,9606.ENSP00000377617,9606.ENSP00000377944,9606.ENSP00000378307,9606.ENSP00000379065,9606.ENSP00000427108,9606.ENSP00000438527,9606.ENSP00000451080,9606.ENSP00000467423,9606.ENSP00000467556,9606.ENSP00000474096	CBX5,FYTTD1,ZNF24,LMNB1,SRBD1,DIDO1,POGZ,NHP2,HIST1H2BA,XPC,ANXA5,RSF1,HP1BP3,RBBP6,ZMYM3,ZMYM4,ZKSCAN1,HIST2H2AC,ZNF512,TRMT1L,SCAF11,ATRX,CENPB,CAAP1,CBX1,NUMA1,MTHFD2,UTP14A,PBRM1,TRPS1,CDKN2AIP,ZC3H11A,ERH,SAFB,GPATCH8,TAF15
UniProt Keywords	KW-0539	Nucleus	71	5208	0.26	1.8197	1.4e-06	9606.ENSP00000209875,9606.ENSP00000217402,9606.ENSP00000218224,9606.ENSP00000222305,9606.ENSP00000241502,9606.ENSP00000251808,9606.ENSP00000252996,9606.ENSP00000253159,9606.ENSP00000254810,9606.ENSP00000261332,9606.ENSP00000261366,9606.ENSP00000262519,9606.ENSP00000265260,9606.ENSP00000266070,9606.ENSP00000271526,9606.ENSP00000271715,9606.ENSP00000274606,9606.ENSP00000274764,9606.ENSP00000276893,9606.ENSP00000278616,9606.ENSP00000282516,9606.ENSP00000285021,9606.ENSP00000290231,9606.ENSP00000290524,9606.ENSP00000295899,9606.ENSP00000296503,9606.ENSP00000296564,9606.ENSP00000309262,9606.ENSP00000311513,9606.ENSP00000312625,9606.ENSP00000317872,9606.ENSP00000318641,9606.ENSP00000322845,9606.ENSP00000323148,9606.ENSP00000329662,9606.ENSP00000332194,9606.ENSP00000333277,9606.ENSP00000333948,9606.ENSP00000340823,9606.ENSP00000341657,9606.ENSP00000344504,9606.ENSP00000347648,9606.ENSP00000350719,9606.ENSP00000351052,9606.ENSP00000355388,9606.ENSP00000355961,9606.ENSP00000358374,9606.ENSP00000360231,9606.ENSP00000360682,9606.ENSP00000362441,9606.ENSP00000362773,9606.ENSP00000362803,9606.ENSP00000363746,9606.ENSP00000365919,9606.ENSP00000369075,9606.ENSP00000370125,9606.ENSP00000377060,9606.ENSP00000377298,9606.ENSP00000377944,9606.ENSP00000378307,9606.ENSP00000379065,9606.ENSP00000380019,9606.ENSP00000383059,9606.ENSP00000405068,9606.ENSP00000418748,9606.ENSP00000427108,9606.ENSP00000436679,9606.ENSP00000466897,9606.ENSP00000467423,9606.ENSP00000474096,9606.ENSP00000480158	CBX5,CHMP4B,PQBP1,USF2,FYTTD1,GRHL2,TAF4,ZNF236,H3F3B,ZNF24,LMNB1,SETD1A,PCNP,DIDO1,PRCC,POGZ,NHP2,HIST1H2BA,UHRF2,ATM,NIPBL,XPC,NCOA5,RFX5,THOC7,HMGB2,ICE1,USP48,RSF1,HP1BP3,RBBP6,INTS3,ZMYM3,ZKSCAN1,H1FX,HIST2H2AC,HIST2H3D,RPS19BP1,GTF2F2,THYN1,H1F0,ZNF512,SYNE2,ZC3HC1,MPHOSPH8,INTS7,SCAF11,NFIA,C9orf142,ATRX,PIN4,PPIL1,WDR46,WDR13,CENPB,HMGN1,CBX1,NUMA1,UTP14A,PBRM1,TRPS1,ZNF384,ARGLU1,NOP14,ESRP2,CDKN2AIP,NXF1,CIRBP,SAFB,TAF15,POLR2A
UniProt Keywords	KW-0488	Methylation	22	962	0.48	3.01995	0.00025	9606.ENSP00000252244,9606.ENSP00000252996,9606.ENSP00000254810,9606.ENSP00000261366,9606.ENSP00000266070,9606.ENSP00000274764,9606.ENSP00000310861,9606.ENSP00000332194,9606.ENSP00000333277,9606.ENSP00000342710,9606.ENSP00000355237,9606.ENSP00000358374,9606.ENSP00000360231,9606.ENSP00000362441,9606.ENSP00000362730,9606.ENSP00000365919,9606.ENSP00000369075,9606.ENSP00000436679,9606.ENSP00000467423,9606.ENSP00000474096,9606.ENSP00000480158,9606.ENSP00000481126	KRT1,TAF4,H3F3B,LMNB1,DIDO1,HIST1H2BA,KRT2,HIST2H2AC,HIST2H3D,KRT77,CDC42BPB,SCAF11,NFIA,ATRX,MTCH1,WDR13,CENPB,NXF1,SAFB,TAF15,POLR2A,VPS11
UniProt Keywords	KW-0999	Mitochondrion inner membrane	12	298	0.73	5.37032	0.00025	9606.ENSP00000259037,9606.ENSP00000276062,9606.ENSP00000276689,9606.ENSP00000290913,9606.ENSP00000301457,9606.ENSP00000309565,9606.ENSP00000315013,9606.ENSP00000362730,9606.ENSP00000367938,9606.ENSP00000444433,9606.ENSP00000480364,9606.ENSP00000483491	NDUFB5,NDUFB11,NDUFB9,CHCHD6,NDUFA7,UQCRH,CRAT,MTCH1,COX7A2L,SCO2,WBSCR16,OXA1L
UniProt Keywords	KW-0679	Respiratory chain	6	64	1.1	12.5893	0.00077	9606.ENSP00000259037,9606.ENSP00000276062,9606.ENSP00000276689,9606.ENSP00000301457,9606.ENSP00000309565,9606.ENSP00000354961	NDUFB5,NDUFB11,NDUFB9,NDUFA7,UQCRH,MT-ND4
UniProt Keywords	KW-0013	ADP-ribosylation	7	100	0.97	9.33254	0.00081	9606.ENSP00000254810,9606.ENSP00000333277,9606.ENSP00000344504,9606.ENSP00000369075,9606.ENSP00000370125,9606.ENSP00000377298,9606.ENSP00000474096	H3F3B,HIST2H3D,H1F0,CENPB,HMGN1,NUMA1,TAF15
UniProt Keywords	KW-0238	DNA-binding	32	1940	0.34	2.18776	0.00088	9606.ENSP00000222305,9606.ENSP00000251808,9606.ENSP00000253159,9606.ENSP00000254810,9606.ENSP00000261332,9606.ENSP00000271715,9606.ENSP00000274764,9606.ENSP00000276893,9606.ENSP00000278616,9606.ENSP00000285021,9606.ENSP00000290524,9606.ENSP00000296503,9606.ENSP00000312625,9606.ENSP00000323148,9606.ENSP00000329662,9606.ENSP00000332194,9606.ENSP00000333277,9606.ENSP00000340823,9606.ENSP00000344504,9606.ENSP00000347648,9606.ENSP00000360231,9606.ENSP00000362441,9606.ENSP00000362773,9606.ENSP00000369075,9606.ENSP00000370125,9606.ENSP00000378307,9606.ENSP00000379065,9606.ENSP00000380019,9606.ENSP00000442563,9606.ENSP00000467423,9606.ENSP00000474096,9606.ENSP00000480158	USF2,GRHL2,ZNF236,H3F3B,ZNF24,POGZ,HIST1H2BA,UHRF2,ATM,XPC,RFX5,HMGB2,HP1BP3,ZKSCAN1,H1FX,HIST2H2AC,HIST2H3D,GTF2F2,H1F0,ZNF512,NFIA,ATRX,PIN4,CENPB,HMGN1,PBRM1,TRPS1,ZNF384,POLG2,SAFB,TAF15,POLR2A
UniProt Keywords	KW-0403	Intermediate filament	6	75	1.03	10.7152	0.0014	9606.ENSP00000252244,9606.ENSP00000261366,9606.ENSP00000269576,9606.ENSP00000301653,9606.ENSP00000310861,9606.ENSP00000342710	KRT1,LMNB1,KRT10,KRT16,KRT2,KRT77
UniProt Keywords	KW-1026	Leukodystrophy	4	35	1.18	15.1356	0.0082	9606.ENSP00000261366,9606.ENSP00000342502,9606.ENSP00000416250,9606.ENSP00000481126	LMNB1,PYCR2,EIF2B1,VPS11
UniProt Keywords	KW-1274	Primary mitochondrial disease	7	157	0.77	5.88844	0.0088	9606.ENSP00000276062,9606.ENSP00000276689,9606.ENSP00000354961,9606.ENSP00000355672,9606.ENSP00000356272,9606.ENSP00000442563,9606.ENSP00000444433	NDUFB11,NDUFB9,MT-ND4,IBA57,RMND1,POLG2,SCO2
UniProt Keywords	KW-0648	Protein biosynthesis	6	128	0.8	6.30957	0.0181	9606.ENSP00000280557,9606.ENSP00000343867,9606.ENSP00000355086,9606.ENSP00000356272,9606.ENSP00000370508,9606.ENSP00000416250	DENR,MRRF,DARS2,RMND1,MTIF3,EIF2B1
UniProt Keywords	KW-0694	RNA-binding	14	670	0.44	2.75423	0.0206	9606.ENSP00000241502,9606.ENSP00000262519,9606.ENSP00000263736,9606.ENSP00000274606,9606.ENSP00000295899,9606.ENSP00000356476,9606.ENSP00000380479,9606.ENSP00000418748,9606.ENSP00000427108,9606.ENSP00000436679,9606.ENSP00000466897,9606.ENSP00000467423,9606.ENSP00000474096,9606.ENSP00000480364	FYTTD1,SETD1A,SRBD1,NHP2,THOC7,TRMT1L,ELAVL2,ESRP2,CDKN2AIP,NXF1,CIRBP,SAFB,TAF15,WBSCR16
UniProt Keywords	KW-0544	Nucleosome core	4	49	1.04	10.9648	0.0211	9606.ENSP00000254810,9606.ENSP00000274764,9606.ENSP00000332194,9606.ENSP00000333277	H3F3B,HIST1H2BA,HIST2H2AC,HIST2H3D
SMART	SM01391	Intermediate filament protein	6	67	1.08	12.0226	0.0127	9606.ENSP00000252244,9606.ENSP00000261366,9606.ENSP00000269576,9606.ENSP00000301653,9606.ENSP00000310861,9606.ENSP00000342710	KRT1,LMNB1,KRT10,KRT16,KRT2,KRT77

### Sheet: LapGDCvsEGF_Cyto_fraction_DOWN
#category	term ID	term description	observed gene count	background gene count	strength	Enrichment	false discovery rate	matching proteins in your network (IDs)	matching proteins in your network (labels)				>=5
GO Process	GO:0008219	Cell death	24	1091	0.55	3.54813	0.00069	9606.ENSP00000225792,9606.ENSP00000263934,9606.ENSP00000278742,9606.ENSP00000296503,9606.ENSP00000301607,9606.ENSP00000307240,9606.ENSP00000330101,9606.ENSP00000340989,9606.ENSP00000347184,9606.ENSP00000349722,9606.ENSP00000357727,9606.ENSP00000357753,9606.ENSP00000358081,9606.ENSP00000359258,9606.ENSP00000359612,9606.ENSP00000369349,9606.ENSP00000378292,9606.ENSP00000378699,9606.ENSP00000379042,9606.ENSP00000411532,9606.ENSP00000428657,9606.ENSP00000429744,9606.ENSP00000433664,9606.ENSP00000434359	DDX5,KIF1B,ST14,HMGB2,EVPL,KRT74,KRT76,SFN,HTT,UBE2D3,S100A9,IVL,BAG3,GCLM,BCL10,KRT81,KRT80,CDK1,ERO1L,TOP2A,NAIP,STK3,EIF4G2,PUF60
GO Process	GO:0012501	Programmed cell death	23	1054	0.55	3.54813	0.0008	9606.ENSP00000225792,9606.ENSP00000263934,9606.ENSP00000278742,9606.ENSP00000296503,9606.ENSP00000301607,9606.ENSP00000307240,9606.ENSP00000330101,9606.ENSP00000340989,9606.ENSP00000347184,9606.ENSP00000349722,9606.ENSP00000357727,9606.ENSP00000357753,9606.ENSP00000358081,9606.ENSP00000359258,9606.ENSP00000359612,9606.ENSP00000369349,9606.ENSP00000378292,9606.ENSP00000378699,9606.ENSP00000379042,9606.ENSP00000411532,9606.ENSP00000428657,9606.ENSP00000429744,9606.ENSP00000434359	DDX5,KIF1B,ST14,HMGB2,EVPL,KRT74,KRT76,SFN,HTT,UBE2D3,S100A9,IVL,BAG3,GCLM,BCL10,KRT81,KRT80,CDK1,ERO1L,TOP2A,NAIP,STK3,PUF60
GO Process	GO:0007010	Cytoskeleton organization	23	1126	0.52	3.31131	0.0017	9606.ENSP00000005260,9606.ENSP00000266970,9606.ENSP00000288235,9606.ENSP00000301607,9606.ENSP00000307240,9606.ENSP00000307939,9606.ENSP00000318697,9606.ENSP00000319255,9606.ENSP00000320295,9606.ENSP00000320663,9606.ENSP00000330101,9606.ENSP00000334958,9606.ENSP00000347184,9606.ENSP00000356042,9606.ENSP00000366109,9606.ENSP00000368678,9606.ENSP00000371472,9606.ENSP00000373565,9606.ENSP00000378699,9606.ENSP00000379350,9606.ENSP00000432472,9606.ENSP00000432768,9606.ENSP00000446007	BAIAP2L1,CDK2,MYO1E,EVPL,KRT74,GCC2,TUBB6,CHORDC1,TUBB3,EML4,KRT76,RLTPR,HTT,EZR,ANXA1,AGRN,NIN,FAM83H,CDK1,ITGB1,BRK1,CKAP5,VIM
GO Process	GO:0016043	Cellular component organization	59	5447	0.25	1.77828	0.0021	9606.ENSP00000005260,9606.ENSP00000227524,9606.ENSP00000251496,9606.ENSP00000262428,9606.ENSP00000262715,9606.ENSP00000263556,9606.ENSP00000266970,9606.ENSP00000280377,9606.ENSP00000285873,9606.ENSP00000288235,9606.ENSP00000296503,9606.ENSP00000296585,9606.ENSP00000301607,9606.ENSP00000301634,9606.ENSP00000304669,9606.ENSP00000307240,9606.ENSP00000307939,9606.ENSP00000309415,9606.ENSP00000318697,9606.ENSP00000319255,9606.ENSP00000320295,9606.ENSP00000320663,9606.ENSP00000324122,9606.ENSP00000327145,9606.ENSP00000330101,9606.ENSP00000333769,9606.ENSP00000334958,9606.ENSP00000340989,9606.ENSP00000342858,9606.ENSP00000347184,9606.ENSP00000348838,9606.ENSP00000349722,9606.ENSP00000349961,9606.ENSP00000353770,9606.ENSP00000356042,9606.ENSP00000357709,9606.ENSP00000358081,9606.ENSP00000358535,9606.ENSP00000359258,9606.ENSP00000362931,9606.ENSP00000363019,9606.ENSP00000364320,9606.ENSP00000366109,9606.ENSP00000368678,9606.ENSP00000370517,9606.ENSP00000371472,9606.ENSP00000373565,9606.ENSP00000377225,9606.ENSP00000378699,9606.ENSP00000379042,9606.ENSP00000379350,9606.ENSP00000398632,9606.ENSP00000411532,9606.ENSP00000429744,9606.ENSP00000432472,9606.ENSP00000432768,9606.ENSP00000434359,9606.ENSP00000446007,9606.ENSP00000460348	BAIAP2L1,PRPF19,NCAPG,COTL1,TEP1,P4HA1,CDK2,USP15,GEMIN5,MYO1E,HMGB2,ITGA2,EVPL,TK1,CTNNA1,KRT74,GCC2,CLTB,TUBB6,CHORDC1,TUBB3,EML4,PRPF31,FLNC,KRT76,BSG,RLTPR,SFN,FERMT2,HTT,UBE2C,UBE2D3,SMC4,RRM2,EZR,S100A6,BAG3,SYCP1,GCLM,SRPK1,UBE2D1,MRTO4,ANXA1,AGRN,PFKP,NIN,FAM83H,FAM50A,CDK1,ERO1L,ITGB1,CD44,TOP2A,STK3,BRK1,CKAP5,PUF60,VIM,PRPF8
GO Process	GO:0009987	Cellular process	112	15024	0.08	1.20226	0.0035	9606.ENSP00000005260,9606.ENSP00000044462,9606.ENSP00000157600,9606.ENSP00000175506,9606.ENSP00000196061,9606.ENSP00000204726,9606.ENSP00000225792,9606.ENSP00000226004,9606.ENSP00000227524,9606.ENSP00000228251,9606.ENSP00000233557,9606.ENSP00000238823,9606.ENSP00000244061,9606.ENSP00000251496,9606.ENSP00000254193,9606.ENSP00000262013,9606.ENSP00000262428,9606.ENSP00000262715,9606.ENSP00000263556,9606.ENSP00000263934,9606.ENSP00000266970,9606.ENSP00000270792,9606.ENSP00000273064,9606.ENSP00000278742,9606.ENSP00000279387,9606.ENSP00000280377,9606.ENSP00000281589,9606.ENSP00000282841,9606.ENSP00000285873,9606.ENSP00000286648,9606.ENSP00000288235,9606.ENSP00000296411,9606.ENSP00000296464,9606.ENSP00000296503,9606.ENSP00000296585,9606.ENSP00000301607,9606.ENSP00000301634,9606.ENSP00000304669,9606.ENSP00000305260,9606.ENSP00000307240,9606.ENSP00000307939,9606.ENSP00000309415,9606.ENSP00000312262,9606.ENSP00000318687,9606.ENSP00000318697,9606.ENSP00000319255,9606.ENSP00000320295,9606.ENSP00000320663,9606.ENSP00000323687,9606.ENSP00000324122,9606.ENSP00000327145,9606.ENSP00000330101,9606.ENSP00000331879,9606.ENSP00000333769,9606.ENSP00000334958,9606.ENSP00000336721,9606.ENSP00000340989,9606.ENSP00000342858,9606.ENSP00000347184,9606.ENSP00000348838,9606.ENSP00000349291,9606.ENSP00000349722,9606.ENSP00000349961,9606.ENSP00000353770,9606.ENSP00000356042,9606.ENSP00000356243,9606.ENSP00000357065,9606.ENSP00000357709,9606.ENSP00000357727,9606.ENSP00000357753,9606.ENSP00000358081,9606.ENSP00000358535,9606.ENSP00000358765,9606.ENSP00000359258,9606.ENSP00000359612,9606.ENSP00000362931,9606.ENSP00000363019,9606.ENSP00000364320,9606.ENSP00000364801,9606.ENSP00000365773,9606.ENSP00000366109,9606.ENSP00000367208,9606.ENSP00000368678,9606.ENSP00000369127,9606.ENSP00000369349,9606.ENSP00000370517,9606.ENSP00000371472,9606.ENSP00000373565,9606.ENSP00000377225,9606.ENSP00000378058,9606.ENSP00000378292,9606.ENSP00000378699,9606.ENSP00000379042,9606.ENSP00000379350,9606.ENSP00000382269,9606.ENSP00000383274,9606.ENSP00000398632,9606.ENSP00000406463,9606.ENSP00000411532,9606.ENSP00000428657,9606.ENSP00000429744,9606.ENSP00000432472,9606.ENSP00000432768,9606.ENSP00000433664,9606.ENSP00000434359,9606.ENSP00000438085,9606.ENSP00000438483,9606.ENSP00000443319,9606.ENSP00000446007,9606.ENSP00000460348,9606.ENSP00000462468,9606.ENSP00000480828	BAIAP2L1,PSMA4,LMCD1,ASNS,PLOD1,GOLGA3,DDX5,DUSP3,PRPF19,YBX3,NRBP1,FAM98A,RNF114,NCAPG,SNRPA1,SPAG9,COTL1,TEP1,P4HA1,KIF1B,CDK2,SH3BGRL3,RQCD1,ST14,PPP4C,USP15,PABPC3,GGPS1,GEMIN5,DCK,MYO1E,METAP1,HSPA4L,HMGB2,ITGA2,EVPL,TK1,CTNNA1,GNB2,KRT74,GCC2,CLTB,ADRBK1,HSPH1,TUBB6,CHORDC1,TUBB3,EML4,UBE2O,PRPF31,FLNC,KRT76,PRMT3,BSG,RLTPR,LARP1,SFN,FERMT2,HTT,UBE2C,TBC1D9B,UBE2D3,SMC4,RRM2,EZR,UBE2T,IGSF8,S100A6,S100A9,IVL,BAG3,SYCP1,TPBG,GCLM,BCL10,SRPK1,UBE2D1,MRTO4,HSPA1B,PSAT1,ANXA1,SUGT1,AGRN,DNAJA1,KRT81,PFKP,NIN,FAM83H,FAM50A,EFEMP1,KRT80,CDK1,ERO1L,ITGB1,HECTD1,EIF4G3,CD44,DNAJC7,TOP2A,NAIP,STK3,BRK1,CKAP5,EIF4G2,PUF60,GGA3,KPNA2,PFKFB3,VIM,PRPF8,YES1,FDFT1
GO Process	GO:0000278	Mitotic cell cycle	16	695	0.57	3.71535	0.0122	9606.ENSP00000251496,9606.ENSP00000266970,9606.ENSP00000273064,9606.ENSP00000318697,9606.ENSP00000320295,9606.ENSP00000320663,9606.ENSP00000340989,9606.ENSP00000347184,9606.ENSP00000348838,9606.ENSP00000349961,9606.ENSP00000353770,9606.ENSP00000367208,9606.ENSP00000378699,9606.ENSP00000379350,9606.ENSP00000411532,9606.ENSP00000432768	NCAPG,CDK2,RQCD1,TUBB6,TUBB3,EML4,SFN,HTT,UBE2C,SMC4,RRM2,SUGT1,CDK1,ITGB1,TOP2A,CKAP5
GO Process	GO:0006457	Protein folding	9	213	0.84	6.91831	0.0142	9606.ENSP00000296464,9606.ENSP00000305260,9606.ENSP00000318687,9606.ENSP00000319255,9606.ENSP00000358081,9606.ENSP00000364801,9606.ENSP00000369127,9606.ENSP00000379042,9606.ENSP00000406463	HSPA4L,GNB2,HSPH1,CHORDC1,BAG3,HSPA1B,DNAJA1,ERO1L,DNAJC7
GO Process	GO:0070268	Cornification	7	113	1	10	0.0142	9606.ENSP00000278742,9606.ENSP00000301607,9606.ENSP00000307240,9606.ENSP00000330101,9606.ENSP00000357753,9606.ENSP00000369349,9606.ENSP00000378292	ST14,EVPL,KRT74,KRT76,IVL,KRT81,KRT80
GO Process	GO:2001233	Regulation of apoptotic signaling pathway	12	409	0.68	4.7863	0.0142	9606.ENSP00000228251,9606.ENSP00000296503,9606.ENSP00000304669,9606.ENSP00000340989,9606.ENSP00000347184,9606.ENSP00000357727,9606.ENSP00000359258,9606.ENSP00000359612,9606.ENSP00000364801,9606.ENSP00000369127,9606.ENSP00000398632,9606.ENSP00000429744	YBX3,HMGB2,CTNNA1,SFN,HTT,S100A9,GCLM,BCL10,HSPA1B,DNAJA1,CD44,STK3
GO Process	GO:0007346	Regulation of mitotic cell cycle	15	676	0.56	3.63078	0.0204	9606.ENSP00000044462,9606.ENSP00000175506,9606.ENSP00000226004,9606.ENSP00000266970,9606.ENSP00000273064,9606.ENSP00000340989,9606.ENSP00000348838,9606.ENSP00000351416,9606.ENSP00000363019,9606.ENSP00000364801,9606.ENSP00000366109,9606.ENSP00000378699,9606.ENSP00000411532,9606.ENSP00000429744,9606.ENSP00000432768	PSMA4,ASNS,DUSP3,CDK2,RQCD1,SFN,UBE2C,ANKRD17,UBE2D1,HSPA1B,ANXA1,CDK1,TOP2A,STK3,CKAP5
GO Process	GO:0009888	Tissue development	26	1760	0.38	2.39883	0.0204	9606.ENSP00000196061,9606.ENSP00000225792,9606.ENSP00000278742,9606.ENSP00000288235,9606.ENSP00000296585,9606.ENSP00000301607,9606.ENSP00000307240,9606.ENSP00000320295,9606.ENSP00000330101,9606.ENSP00000333769,9606.ENSP00000334958,9606.ENSP00000340989,9606.ENSP00000356042,9606.ENSP00000357065,9606.ENSP00000357753,9606.ENSP00000359612,9606.ENSP00000366109,9606.ENSP00000368678,9606.ENSP00000369349,9606.ENSP00000373565,9606.ENSP00000378292,9606.ENSP00000378699,9606.ENSP00000379350,9606.ENSP00000398632,9606.ENSP00000429744,9606.ENSP00000446007	PLOD1,DDX5,ST14,MYO1E,ITGA2,EVPL,KRT74,TUBB3,KRT76,BSG,RLTPR,SFN,EZR,IGSF8,IVL,BCL10,ANXA1,AGRN,KRT81,FAM83H,KRT80,CDK1,ITGB1,CD44,STK3,VIM
GO Process	GO:0043170	Macromolecule metabolic process	60	6137	0.2	1.58489	0.0204	9606.ENSP00000044462,9606.ENSP00000157600,9606.ENSP00000196061,9606.ENSP00000225792,9606.ENSP00000226004,9606.ENSP00000227524,9606.ENSP00000233557,9606.ENSP00000238823,9606.ENSP00000244061,9606.ENSP00000254193,9606.ENSP00000262013,9606.ENSP00000262715,9606.ENSP00000263556,9606.ENSP00000266970,9606.ENSP00000273064,9606.ENSP00000278742,9606.ENSP00000279387,9606.ENSP00000280377,9606.ENSP00000281589,9606.ENSP00000285873,9606.ENSP00000296411,9606.ENSP00000296503,9606.ENSP00000301607,9606.ENSP00000301634,9606.ENSP00000312262,9606.ENSP00000323687,9606.ENSP00000324122,9606.ENSP00000331879,9606.ENSP00000336721,9606.ENSP00000348838,9606.ENSP00000349722,9606.ENSP00000353770,9606.ENSP00000356042,9606.ENSP00000356243,9606.ENSP00000357727,9606.ENSP00000357753,9606.ENSP00000358081,9606.ENSP00000358535,9606.ENSP00000359612,9606.ENSP00000362931,9606.ENSP00000363019,9606.ENSP00000364320,9606.ENSP00000364801,9606.ENSP00000366109,9606.ENSP00000368678,9606.ENSP00000378058,9606.ENSP00000378699,9606.ENSP00000379042,9606.ENSP00000379350,9606.ENSP00000382269,9606.ENSP00000383274,9606.ENSP00000398632,9606.ENSP00000411532,9606.ENSP00000429744,9606.ENSP00000433664,9606.ENSP00000434359,9606.ENSP00000438085,9606.ENSP00000438483,9606.ENSP00000460348,9606.ENSP00000462468	PSMA4,LMCD1,PLOD1,DDX5,DUSP3,PRPF19,NRBP1,FAM98A,RNF114,SNRPA1,SPAG9,TEP1,P4HA1,CDK2,RQCD1,ST14,PPP4C,USP15,PABPC3,GEMIN5,METAP1,HMGB2,EVPL,TK1,ADRBK1,UBE2O,PRPF31,PRMT3,LARP1,UBE2C,UBE2D3,RRM2,EZR,UBE2T,S100A9,IVL,BAG3,SYCP1,BCL10,SRPK1,UBE2D1,MRTO4,HSPA1B,ANXA1,AGRN,EFEMP1,CDK1,ERO1L,ITGB1,HECTD1,EIF4G3,CD44,TOP2A,STK3,EIF4G2,PUF60,GGA3,KPNA2,PRPF8,YES1
GO Process	GO:0044237	Cellular metabolic process	69	7513	0.18	1.51356	0.0204	9606.ENSP00000044462,9606.ENSP00000157600,9606.ENSP00000175506,9606.ENSP00000196061,9606.ENSP00000225792,9606.ENSP00000226004,9606.ENSP00000227524,9606.ENSP00000233557,9606.ENSP00000238823,9606.ENSP00000244061,9606.ENSP00000254193,9606.ENSP00000262013,9606.ENSP00000262715,9606.ENSP00000263556,9606.ENSP00000266970,9606.ENSP00000270792,9606.ENSP00000273064,9606.ENSP00000279387,9606.ENSP00000280377,9606.ENSP00000281589,9606.ENSP00000282841,9606.ENSP00000285873,9606.ENSP00000286648,9606.ENSP00000296411,9606.ENSP00000296503,9606.ENSP00000301607,9606.ENSP00000301634,9606.ENSP00000312262,9606.ENSP00000323687,9606.ENSP00000324122,9606.ENSP00000331879,9606.ENSP00000333769,9606.ENSP00000336721,9606.ENSP00000348838,9606.ENSP00000349722,9606.ENSP00000353770,9606.ENSP00000356042,9606.ENSP00000356243,9606.ENSP00000357727,9606.ENSP00000357753,9606.ENSP00000358081,9606.ENSP00000358535,9606.ENSP00000359258,9606.ENSP00000359612,9606.ENSP00000362931,9606.ENSP00000363019,9606.ENSP00000364320,9606.ENSP00000364801,9606.ENSP00000365773,9606.ENSP00000366109,9606.ENSP00000368678,9606.ENSP00000370517,9606.ENSP00000378058,9606.ENSP00000378699,9606.ENSP00000379042,9606.ENSP00000379350,9606.ENSP00000382269,9606.ENSP00000383274,9606.ENSP00000398632,9606.ENSP00000411532,9606.ENSP00000429744,9606.ENSP00000433664,9606.ENSP00000434359,9606.ENSP00000438085,9606.ENSP00000438483,9606.ENSP00000443319,9606.ENSP00000460348,9606.ENSP00000462468,9606.ENSP00000480828	PSMA4,LMCD1,ASNS,PLOD1,DDX5,DUSP3,PRPF19,NRBP1,FAM98A,RNF114,SNRPA1,SPAG9,TEP1,P4HA1,CDK2,SH3BGRL3,RQCD1,PPP4C,USP15,PABPC3,GGPS1,GEMIN5,DCK,METAP1,HMGB2,EVPL,TK1,ADRBK1,UBE2O,PRPF31,PRMT3,BSG,LARP1,UBE2C,UBE2D3,RRM2,EZR,UBE2T,S100A9,IVL,BAG3,SYCP1,GCLM,BCL10,SRPK1,UBE2D1,MRTO4,HSPA1B,PSAT1,ANXA1,AGRN,PFKP,EFEMP1,CDK1,ERO1L,ITGB1,HECTD1,EIF4G3,CD44,TOP2A,STK3,EIF4G2,PUF60,GGA3,KPNA2,PFKFB3,PRPF8,YES1,FDFT1
GO Process	GO:0080134	Regulation of response to stress	23	1437	0.42	2.63027	0.0204	9606.ENSP00000044462,9606.ENSP00000225792,9606.ENSP00000226004,9606.ENSP00000228251,9606.ENSP00000262013,9606.ENSP00000279387,9606.ENSP00000280377,9606.ENSP00000296503,9606.ENSP00000296585,9606.ENSP00000318687,9606.ENSP00000319255,9606.ENSP00000351416,9606.ENSP00000356042,9606.ENSP00000357727,9606.ENSP00000358081,9606.ENSP00000359612,9606.ENSP00000364801,9606.ENSP00000366109,9606.ENSP00000369127,9606.ENSP00000379350,9606.ENSP00000398632,9606.ENSP00000406463,9606.ENSP00000429744	PSMA4,DDX5,DUSP3,YBX3,SPAG9,PPP4C,USP15,HMGB2,ITGA2,HSPH1,CHORDC1,ANKRD17,EZR,S100A9,BAG3,BCL10,HSPA1B,ANXA1,DNAJA1,ITGB1,CD44,DNAJC7,STK3
GO Process	GO:0031023	Microtubule organizing center organization	6	92	1.03	10.7152	0.0242	9606.ENSP00000266970,9606.ENSP00000307939,9606.ENSP00000319255,9606.ENSP00000371472,9606.ENSP00000378699,9606.ENSP00000432768	CDK2,GCC2,CHORDC1,NIN,CDK1,CKAP5
GO Process	GO:0006807	Nitrogen compound metabolic process	64	6852	0.18	1.51356	0.0244	9606.ENSP00000044462,9606.ENSP00000157600,9606.ENSP00000175506,9606.ENSP00000196061,9606.ENSP00000225792,9606.ENSP00000226004,9606.ENSP00000227524,9606.ENSP00000233557,9606.ENSP00000238823,9606.ENSP00000244061,9606.ENSP00000254193,9606.ENSP00000262013,9606.ENSP00000262715,9606.ENSP00000263556,9606.ENSP00000266970,9606.ENSP00000273064,9606.ENSP00000278742,9606.ENSP00000279387,9606.ENSP00000280377,9606.ENSP00000281589,9606.ENSP00000285873,9606.ENSP00000286648,9606.ENSP00000288235,9606.ENSP00000296411,9606.ENSP00000296503,9606.ENSP00000301607,9606.ENSP00000301634,9606.ENSP00000312262,9606.ENSP00000323687,9606.ENSP00000324122,9606.ENSP00000331879,9606.ENSP00000336721,9606.ENSP00000348838,9606.ENSP00000349722,9606.ENSP00000353770,9606.ENSP00000356243,9606.ENSP00000357727,9606.ENSP00000357753,9606.ENSP00000358081,9606.ENSP00000358535,9606.ENSP00000359258,9606.ENSP00000359612,9606.ENSP00000362931,9606.ENSP00000363019,9606.ENSP00000364320,9606.ENSP00000364801,9606.ENSP00000365773,9606.ENSP00000366109,9606.ENSP00000368678,9606.ENSP00000370517,9606.ENSP00000378058,9606.ENSP00000378699,9606.ENSP00000379042,9606.ENSP00000382269,9606.ENSP00000383274,9606.ENSP00000398632,9606.ENSP00000411532,9606.ENSP00000429744,9606.ENSP00000433664,9606.ENSP00000434359,9606.ENSP00000438085,9606.ENSP00000438483,9606.ENSP00000460348,9606.ENSP00000462468	PSMA4,LMCD1,ASNS,PLOD1,DDX5,DUSP3,PRPF19,NRBP1,FAM98A,RNF114,SNRPA1,SPAG9,TEP1,P4HA1,CDK2,RQCD1,ST14,PPP4C,USP15,PABPC3,GEMIN5,DCK,MYO1E,METAP1,HMGB2,EVPL,TK1,ADRBK1,UBE2O,PRPF31,PRMT3,LARP1,UBE2C,UBE2D3,RRM2,UBE2T,S100A9,IVL,BAG3,SYCP1,GCLM,BCL10,SRPK1,UBE2D1,MRTO4,HSPA1B,PSAT1,ANXA1,AGRN,PFKP,EFEMP1,CDK1,ERO1L,HECTD1,EIF4G3,CD44,TOP2A,STK3,EIF4G2,PUF60,GGA3,KPNA2,PRPF8,YES1
GO Process	GO:0061077	Chaperone-mediated protein folding	5	55	1.17	14.7911	0.0244	9606.ENSP00000318687,9606.ENSP00000319255,9606.ENSP00000364801,9606.ENSP00000379042,9606.ENSP00000406463	HSPH1,CHORDC1,HSPA1B,ERO1L,DNAJC7
GO Process	GO:0043066	Negative regulation of apoptotic process	17	893	0.49	3.0903	0.0246	9606.ENSP00000175506,9606.ENSP00000228251,9606.ENSP00000296503,9606.ENSP00000304669,9606.ENSP00000323687,9606.ENSP00000340989,9606.ENSP00000347184,9606.ENSP00000358081,9606.ENSP00000359258,9606.ENSP00000359612,9606.ENSP00000364801,9606.ENSP00000366109,9606.ENSP00000369127,9606.ENSP00000378699,9606.ENSP00000379350,9606.ENSP00000398632,9606.ENSP00000428657	ASNS,YBX3,HMGB2,CTNNA1,UBE2O,SFN,HTT,BAG3,GCLM,BCL10,HSPA1B,ANXA1,DNAJA1,CDK1,ITGB1,CD44,NAIP
GO Process	GO:0044260	Cellular macromolecule metabolic process	51	4976	0.22	1.65959	0.0246	9606.ENSP00000044462,9606.ENSP00000157600,9606.ENSP00000196061,9606.ENSP00000225792,9606.ENSP00000226004,9606.ENSP00000227524,9606.ENSP00000233557,9606.ENSP00000238823,9606.ENSP00000244061,9606.ENSP00000262013,9606.ENSP00000262715,9606.ENSP00000263556,9606.ENSP00000266970,9606.ENSP00000273064,9606.ENSP00000279387,9606.ENSP00000280377,9606.ENSP00000285873,9606.ENSP00000296411,9606.ENSP00000296503,9606.ENSP00000301607,9606.ENSP00000301634,9606.ENSP00000312262,9606.ENSP00000323687,9606.ENSP00000331879,9606.ENSP00000336721,9606.ENSP00000348838,9606.ENSP00000349722,9606.ENSP00000353770,9606.ENSP00000356042,9606.ENSP00000356243,9606.ENSP00000357727,9606.ENSP00000357753,9606.ENSP00000358535,9606.ENSP00000359612,9606.ENSP00000362931,9606.ENSP00000363019,9606.ENSP00000364320,9606.ENSP00000364801,9606.ENSP00000366109,9606.ENSP00000378058,9606.ENSP00000378699,9606.ENSP00000379042,9606.ENSP00000379350,9606.ENSP00000382269,9606.ENSP00000383274,9606.ENSP00000411532,9606.ENSP00000429744,9606.ENSP00000433664,9606.ENSP00000438085,9606.ENSP00000438483,9606.ENSP00000462468	PSMA4,LMCD1,PLOD1,DDX5,DUSP3,PRPF19,NRBP1,FAM98A,RNF114,SPAG9,TEP1,P4HA1,CDK2,RQCD1,PPP4C,USP15,GEMIN5,METAP1,HMGB2,EVPL,TK1,ADRBK1,UBE2O,PRMT3,LARP1,UBE2C,UBE2D3,RRM2,EZR,UBE2T,S100A9,IVL,SYCP1,BCL10,SRPK1,UBE2D1,MRTO4,HSPA1B,ANXA1,EFEMP1,CDK1,ERO1L,ITGB1,HECTD1,EIF4G3,TOP2A,STK3,EIF4G2,GGA3,KPNA2,YES1
GO Process	GO:0010033	Response to organic substance	36	3011	0.29	1.94984	0.0261	9606.ENSP00000044462,9606.ENSP00000175506,9606.ENSP00000225792,9606.ENSP00000226004,9606.ENSP00000228251,9606.ENSP00000254193,9606.ENSP00000263934,9606.ENSP00000273064,9606.ENSP00000280377,9606.ENSP00000296464,9606.ENSP00000296503,9606.ENSP00000296585,9606.ENSP00000304669,9606.ENSP00000312262,9606.ENSP00000318687,9606.ENSP00000333769,9606.ENSP00000336721,9606.ENSP00000342858,9606.ENSP00000349722,9606.ENSP00000356042,9606.ENSP00000358081,9606.ENSP00000359258,9606.ENSP00000359612,9606.ENSP00000363019,9606.ENSP00000364801,9606.ENSP00000366109,9606.ENSP00000368678,9606.ENSP00000369127,9606.ENSP00000370517,9606.ENSP00000378699,9606.ENSP00000379042,9606.ENSP00000379350,9606.ENSP00000398632,9606.ENSP00000446007,9606.ENSP00000460348,9606.ENSP00000462468	PSMA4,ASNS,DDX5,DUSP3,YBX3,SNRPA1,KIF1B,RQCD1,USP15,HSPA4L,HMGB2,ITGA2,CTNNA1,ADRBK1,HSPH1,BSG,LARP1,FERMT2,UBE2D3,EZR,BAG3,GCLM,BCL10,UBE2D1,HSPA1B,ANXA1,AGRN,DNAJA1,PFKP,CDK1,ERO1L,ITGB1,CD44,VIM,PRPF8,YES1
GO Process	GO:0051085	Chaperone cofactor-dependent protein refolding	4	29	1.35	22.3872	0.0267	9606.ENSP00000318687,9606.ENSP00000364801,9606.ENSP00000379042,9606.ENSP00000406463	HSPH1,HSPA1B,ERO1L,DNAJC7
GO Process	GO:0007049	Cell cycle	21	1313	0.42	2.63027	0.0272	9606.ENSP00000251496,9606.ENSP00000266970,9606.ENSP00000273064,9606.ENSP00000318697,9606.ENSP00000319255,9606.ENSP00000320295,9606.ENSP00000320663,9606.ENSP00000340989,9606.ENSP00000347184,9606.ENSP00000348838,9606.ENSP00000349961,9606.ENSP00000353770,9606.ENSP00000356042,9606.ENSP00000358535,9606.ENSP00000367208,9606.ENSP00000371472,9606.ENSP00000378699,9606.ENSP00000379350,9606.ENSP00000411532,9606.ENSP00000432768,9606.ENSP00000433664	NCAPG,CDK2,RQCD1,TUBB6,CHORDC1,TUBB3,EML4,SFN,HTT,UBE2C,SMC4,RRM2,EZR,SYCP1,SUGT1,NIN,CDK1,ITGB1,TOP2A,CKAP5,EIF4G2
GO Process	GO:0030216	Keratinocyte differentiation	9	268	0.74	5.49541	0.0272	9606.ENSP00000278742,9606.ENSP00000301607,9606.ENSP00000307240,9606.ENSP00000330101,9606.ENSP00000340989,9606.ENSP00000357753,9606.ENSP00000366109,9606.ENSP00000369349,9606.ENSP00000378292	ST14,EVPL,KRT74,KRT76,SFN,IVL,ANXA1,KRT81,KRT80
GO Process	GO:0000226	Microtubule cytoskeleton organization	12	492	0.6	3.98107	0.0296	9606.ENSP00000266970,9606.ENSP00000307939,9606.ENSP00000318697,9606.ENSP00000319255,9606.ENSP00000320295,9606.ENSP00000320663,9606.ENSP00000347184,9606.ENSP00000356042,9606.ENSP00000371472,9606.ENSP00000378699,9606.ENSP00000379350,9606.ENSP00000432768	CDK2,GCC2,TUBB6,CHORDC1,TUBB3,EML4,HTT,EZR,NIN,CDK1,ITGB1,CKAP5
GO Process	GO:0006996	Organelle organization	39	3450	0.27	1.86209	0.0296	9606.ENSP00000005260,9606.ENSP00000251496,9606.ENSP00000262715,9606.ENSP00000266970,9606.ENSP00000280377,9606.ENSP00000288235,9606.ENSP00000296503,9606.ENSP00000301607,9606.ENSP00000307240,9606.ENSP00000307939,9606.ENSP00000318697,9606.ENSP00000319255,9606.ENSP00000320295,9606.ENSP00000320663,9606.ENSP00000330101,9606.ENSP00000334958,9606.ENSP00000340989,9606.ENSP00000347184,9606.ENSP00000348838,9606.ENSP00000349722,9606.ENSP00000349961,9606.ENSP00000356042,9606.ENSP00000358081,9606.ENSP00000358535,9606.ENSP00000359258,9606.ENSP00000362931,9606.ENSP00000363019,9606.ENSP00000364320,9606.ENSP00000366109,9606.ENSP00000368678,9606.ENSP00000371472,9606.ENSP00000373565,9606.ENSP00000377225,9606.ENSP00000378699,9606.ENSP00000379350,9606.ENSP00000411532,9606.ENSP00000432472,9606.ENSP00000432768,9606.ENSP00000446007	BAIAP2L1,NCAPG,TEP1,CDK2,USP15,MYO1E,HMGB2,EVPL,KRT74,GCC2,TUBB6,CHORDC1,TUBB3,EML4,KRT76,RLTPR,SFN,HTT,UBE2C,UBE2D3,SMC4,EZR,BAG3,SYCP1,GCLM,SRPK1,UBE2D1,MRTO4,ANXA1,AGRN,NIN,FAM83H,FAM50A,CDK1,ITGB1,TOP2A,BRK1,CKAP5,VIM
GO Process	GO:0051726	Regulation of cell cycle	20	1230	0.42	2.63027	0.0296	9606.ENSP00000044462,9606.ENSP00000175506,9606.ENSP00000226004,9606.ENSP00000227524,9606.ENSP00000266970,9606.ENSP00000273064,9606.ENSP00000319255,9606.ENSP00000340989,9606.ENSP00000348838,9606.ENSP00000351416,9606.ENSP00000353770,9606.ENSP00000363019,9606.ENSP00000364801,9606.ENSP00000366109,9606.ENSP00000378699,9606.ENSP00000379350,9606.ENSP00000411532,9606.ENSP00000429744,9606.ENSP00000432768,9606.ENSP00000433664	PSMA4,ASNS,DUSP3,PRPF19,CDK2,RQCD1,CHORDC1,SFN,UBE2C,ANKRD17,RRM2,UBE2D1,HSPA1B,ANXA1,CDK1,ITGB1,TOP2A,STK3,CKAP5,EIF4G2
GO Process	GO:0071704	Organic substance metabolic process	69	7755	0.16	1.44544	0.0296	9606.ENSP00000044462,9606.ENSP00000157600,9606.ENSP00000175506,9606.ENSP00000196061,9606.ENSP00000225792,9606.ENSP00000226004,9606.ENSP00000227524,9606.ENSP00000233557,9606.ENSP00000238823,9606.ENSP00000244061,9606.ENSP00000254193,9606.ENSP00000262013,9606.ENSP00000262715,9606.ENSP00000263556,9606.ENSP00000266970,9606.ENSP00000273064,9606.ENSP00000278742,9606.ENSP00000279387,9606.ENSP00000280377,9606.ENSP00000281589,9606.ENSP00000282841,9606.ENSP00000285873,9606.ENSP00000286648,9606.ENSP00000296411,9606.ENSP00000296503,9606.ENSP00000301607,9606.ENSP00000301634,9606.ENSP00000312262,9606.ENSP00000323687,9606.ENSP00000324122,9606.ENSP00000331879,9606.ENSP00000333769,9606.ENSP00000336721,9606.ENSP00000348838,9606.ENSP00000349722,9606.ENSP00000353770,9606.ENSP00000356042,9606.ENSP00000356243,9606.ENSP00000357727,9606.ENSP00000357753,9606.ENSP00000358081,9606.ENSP00000358535,9606.ENSP00000359258,9606.ENSP00000359612,9606.ENSP00000362931,9606.ENSP00000363019,9606.ENSP00000364320,9606.ENSP00000364801,9606.ENSP00000365773,9606.ENSP00000366109,9606.ENSP00000368678,9606.ENSP00000370517,9606.ENSP00000378058,9606.ENSP00000378699,9606.ENSP00000379042,9606.ENSP00000379350,9606.ENSP00000382269,9606.ENSP00000383274,9606.ENSP00000398632,9606.ENSP00000411532,9606.ENSP00000429744,9606.ENSP00000433664,9606.ENSP00000434359,9606.ENSP00000438085,9606.ENSP00000438483,9606.ENSP00000443319,9606.ENSP00000460348,9606.ENSP00000462468,9606.ENSP00000480828	PSMA4,LMCD1,ASNS,PLOD1,DDX5,DUSP3,PRPF19,NRBP1,FAM98A,RNF114,SNRPA1,SPAG9,TEP1,P4HA1,CDK2,RQCD1,ST14,PPP4C,USP15,PABPC3,GGPS1,GEMIN5,DCK,METAP1,HMGB2,EVPL,TK1,ADRBK1,UBE2O,PRPF31,PRMT3,BSG,LARP1,UBE2C,UBE2D3,RRM2,EZR,UBE2T,S100A9,IVL,BAG3,SYCP1,GCLM,BCL10,SRPK1,UBE2D1,MRTO4,HSPA1B,PSAT1,ANXA1,AGRN,PFKP,EFEMP1,CDK1,ERO1L,ITGB1,HECTD1,EIF4G3,CD44,TOP2A,STK3,EIF4G2,PUF60,GGA3,KPNA2,PFKFB3,PRPF8,YES1,FDFT1
GO Process	GO:0006950	Response to stress	39	3485	0.26	1.8197	0.0329	9606.ENSP00000044462,9606.ENSP00000175506,9606.ENSP00000196061,9606.ENSP00000227524,9606.ENSP00000228251,9606.ENSP00000262013,9606.ENSP00000262428,9606.ENSP00000266970,9606.ENSP00000273064,9606.ENSP00000296411,9606.ENSP00000296464,9606.ENSP00000296503,9606.ENSP00000296585,9606.ENSP00000301607,9606.ENSP00000304669,9606.ENSP00000318687,9606.ENSP00000334958,9606.ENSP00000336721,9606.ENSP00000340989,9606.ENSP00000349722,9606.ENSP00000351416,9606.ENSP00000356243,9606.ENSP00000357727,9606.ENSP00000358081,9606.ENSP00000358535,9606.ENSP00000359258,9606.ENSP00000359612,9606.ENSP00000362931,9606.ENSP00000364801,9606.ENSP00000366109,9606.ENSP00000369127,9606.ENSP00000378699,9606.ENSP00000379042,9606.ENSP00000379350,9606.ENSP00000398632,9606.ENSP00000411532,9606.ENSP00000428657,9606.ENSP00000429744,9606.ENSP00000446007	PSMA4,ASNS,PLOD1,PRPF19,YBX3,SPAG9,COTL1,CDK2,RQCD1,METAP1,HSPA4L,HMGB2,ITGA2,EVPL,CTNNA1,HSPH1,RLTPR,LARP1,SFN,UBE2D3,ANKRD17,UBE2T,S100A9,BAG3,SYCP1,GCLM,BCL10,SRPK1,HSPA1B,ANXA1,DNAJA1,CDK1,ERO1L,ITGB1,CD44,TOP2A,NAIP,STK3,VIM
GO Process	GO:0030855	Epithelial cell differentiation	14	673	0.53	3.38844	0.0329	9606.ENSP00000278742,9606.ENSP00000288235,9606.ENSP00000296585,9606.ENSP00000301607,9606.ENSP00000307240,9606.ENSP00000330101,9606.ENSP00000340989,9606.ENSP00000356042,9606.ENSP00000357753,9606.ENSP00000366109,9606.ENSP00000369349,9606.ENSP00000378292,9606.ENSP00000378699,9606.ENSP00000446007	ST14,MYO1E,ITGA2,EVPL,KRT74,KRT76,SFN,EZR,IVL,ANXA1,KRT81,KRT80,CDK1,VIM
GO Process	GO:2001236	Regulation of extrinsic apoptotic signaling pathway	7	161	0.85	7.07946	0.0329	9606.ENSP00000296503,9606.ENSP00000304669,9606.ENSP00000347184,9606.ENSP00000359258,9606.ENSP00000359612,9606.ENSP00000364801,9606.ENSP00000429744	HMGB2,CTNNA1,HTT,GCLM,BCL10,HSPA1B,STK3
GO Process	GO:0006986	Response to unfolded protein	7	166	0.84	6.91831	0.034	9606.ENSP00000175506,9606.ENSP00000296464,9606.ENSP00000318687,9606.ENSP00000358081,9606.ENSP00000364801,9606.ENSP00000369127,9606.ENSP00000379042	ASNS,HSPA4L,HSPH1,BAG3,HSPA1B,DNAJA1,ERO1L
GO Process	GO:0009057	Macromolecule catabolic process	18	1058	0.44	2.75423	0.034	9606.ENSP00000044462,9606.ENSP00000225792,9606.ENSP00000227524,9606.ENSP00000244061,9606.ENSP00000266970,9606.ENSP00000273064,9606.ENSP00000280377,9606.ENSP00000296503,9606.ENSP00000323687,9606.ENSP00000348838,9606.ENSP00000349722,9606.ENSP00000358081,9606.ENSP00000363019,9606.ENSP00000364320,9606.ENSP00000364801,9606.ENSP00000368678,9606.ENSP00000378699,9606.ENSP00000398632	PSMA4,DDX5,PRPF19,RNF114,CDK2,RQCD1,USP15,HMGB2,UBE2O,UBE2C,UBE2D3,BAG3,UBE2D1,MRTO4,HSPA1B,AGRN,CDK1,CD44
GO Process	GO:0031424	Keratinization	8	226	0.76	5.7544	0.034	9606.ENSP00000278742,9606.ENSP00000301607,9606.ENSP00000307240,9606.ENSP00000330101,9606.ENSP00000340989,9606.ENSP00000357753,9606.ENSP00000369349,9606.ENSP00000378292	ST14,EVPL,KRT74,KRT76,SFN,IVL,KRT81,KRT80
GO Process	GO:0022402	Cell cycle process	17	976	0.45	2.81838	0.0378	9606.ENSP00000251496,9606.ENSP00000266970,9606.ENSP00000273064,9606.ENSP00000319255,9606.ENSP00000340989,9606.ENSP00000347184,9606.ENSP00000348838,9606.ENSP00000349961,9606.ENSP00000353770,9606.ENSP00000356042,9606.ENSP00000358535,9606.ENSP00000371472,9606.ENSP00000378699,9606.ENSP00000379350,9606.ENSP00000411532,9606.ENSP00000432768,9606.ENSP00000433664	NCAPG,CDK2,RQCD1,CHORDC1,SFN,HTT,UBE2C,SMC4,RRM2,EZR,SYCP1,NIN,CDK1,ITGB1,TOP2A,CKAP5,EIF4G2
GO Process	GO:2001234	Negative regulation of apoptotic signaling pathway	8	232	0.75	5.62341	0.0382	9606.ENSP00000228251,9606.ENSP00000296503,9606.ENSP00000304669,9606.ENSP00000347184,9606.ENSP00000359258,9606.ENSP00000364801,9606.ENSP00000369127,9606.ENSP00000398632	YBX3,HMGB2,CTNNA1,HTT,GCLM,HSPA1B,DNAJA1,CD44
GO Process	GO:0000244	Spliceosomal tri-snRNP complex assembly	3	13	1.58	38.0189	0.0385	9606.ENSP00000227524,9606.ENSP00000324122,9606.ENSP00000460348	PRPF19,PRPF31,PRPF8
GO Process	GO:0000387	Spliceosomal snRNP assembly	4	39	1.22	16.5959	0.0399	9606.ENSP00000227524,9606.ENSP00000285873,9606.ENSP00000324122,9606.ENSP00000460348	PRPF19,GEMIN5,PRPF31,PRPF8
GO Process	GO:0022414	Reproductive process	21	1400	0.39	2.45471	0.0399	9606.ENSP00000204726,9606.ENSP00000228251,9606.ENSP00000244061,9606.ENSP00000254193,9606.ENSP00000266970,9606.ENSP00000273064,9606.ENSP00000278742,9606.ENSP00000296503,9606.ENSP00000296585,9606.ENSP00000304669,9606.ENSP00000333769,9606.ENSP00000349961,9606.ENSP00000357065,9606.ENSP00000358535,9606.ENSP00000362931,9606.ENSP00000366109,9606.ENSP00000377225,9606.ENSP00000378699,9606.ENSP00000379350,9606.ENSP00000411532,9606.ENSP00000429744	GOLGA3,YBX3,RNF114,SNRPA1,CDK2,RQCD1,ST14,HMGB2,ITGA2,CTNNA1,BSG,SMC4,IGSF8,SYCP1,SRPK1,ANXA1,FAM50A,CDK1,ITGB1,TOP2A,STK3
GO Process	GO:0043588	Skin development	10	382	0.63	4.2658	0.0399	9606.ENSP00000278742,9606.ENSP00000296585,9606.ENSP00000301607,9606.ENSP00000307240,9606.ENSP00000330101,9606.ENSP00000340989,9606.ENSP00000357753,9606.ENSP00000366109,9606.ENSP00000369349,9606.ENSP00000378292	ST14,ITGA2,EVPL,KRT74,KRT76,SFN,IVL,ANXA1,KRT81,KRT80
GO Process	GO:0044238	Primary metabolic process	65	7332	0.16	1.44544	0.0399	9606.ENSP00000044462,9606.ENSP00000157600,9606.ENSP00000175506,9606.ENSP00000196061,9606.ENSP00000225792,9606.ENSP00000226004,9606.ENSP00000227524,9606.ENSP00000233557,9606.ENSP00000238823,9606.ENSP00000244061,9606.ENSP00000254193,9606.ENSP00000262013,9606.ENSP00000262715,9606.ENSP00000263556,9606.ENSP00000266970,9606.ENSP00000273064,9606.ENSP00000278742,9606.ENSP00000279387,9606.ENSP00000280377,9606.ENSP00000281589,9606.ENSP00000282841,9606.ENSP00000285873,9606.ENSP00000286648,9606.ENSP00000296411,9606.ENSP00000296503,9606.ENSP00000301607,9606.ENSP00000301634,9606.ENSP00000312262,9606.ENSP00000323687,9606.ENSP00000324122,9606.ENSP00000331879,9606.ENSP00000336721,9606.ENSP00000348838,9606.ENSP00000349722,9606.ENSP00000353770,9606.ENSP00000356243,9606.ENSP00000357727,9606.ENSP00000357753,9606.ENSP00000358081,9606.ENSP00000358535,9606.ENSP00000359258,9606.ENSP00000359612,9606.ENSP00000362931,9606.ENSP00000363019,9606.ENSP00000364320,9606.ENSP00000364801,9606.ENSP00000365773,9606.ENSP00000366109,9606.ENSP00000368678,9606.ENSP00000370517,9606.ENSP00000378058,9606.ENSP00000378699,9606.ENSP00000379042,9606.ENSP00000382269,9606.ENSP00000383274,9606.ENSP00000411532,9606.ENSP00000429744,9606.ENSP00000433664,9606.ENSP00000434359,9606.ENSP00000438085,9606.ENSP00000438483,9606.ENSP00000443319,9606.ENSP00000460348,9606.ENSP00000462468,9606.ENSP00000480828	PSMA4,LMCD1,ASNS,PLOD1,DDX5,DUSP3,PRPF19,NRBP1,FAM98A,RNF114,SNRPA1,SPAG9,TEP1,P4HA1,CDK2,RQCD1,ST14,PPP4C,USP15,PABPC3,GGPS1,GEMIN5,DCK,METAP1,HMGB2,EVPL,TK1,ADRBK1,UBE2O,PRPF31,PRMT3,LARP1,UBE2C,UBE2D3,RRM2,UBE2T,S100A9,IVL,BAG3,SYCP1,GCLM,BCL10,SRPK1,UBE2D1,MRTO4,HSPA1B,PSAT1,ANXA1,AGRN,PFKP,EFEMP1,CDK1,ERO1L,HECTD1,EIF4G3,TOP2A,STK3,EIF4G2,PUF60,GGA3,KPNA2,PFKFB3,PRPF8,YES1,FDFT1
GO Process	GO:0070887	Cellular response to chemical stimulus	34	2919	0.28	1.90546	0.0399	9606.ENSP00000044462,9606.ENSP00000175506,9606.ENSP00000225792,9606.ENSP00000226004,9606.ENSP00000228251,9606.ENSP00000254193,9606.ENSP00000263934,9606.ENSP00000266970,9606.ENSP00000273064,9606.ENSP00000280377,9606.ENSP00000296503,9606.ENSP00000296585,9606.ENSP00000304669,9606.ENSP00000312262,9606.ENSP00000336721,9606.ENSP00000342858,9606.ENSP00000349722,9606.ENSP00000356042,9606.ENSP00000357727,9606.ENSP00000358081,9606.ENSP00000359258,9606.ENSP00000359612,9606.ENSP00000363019,9606.ENSP00000364801,9606.ENSP00000366109,9606.ENSP00000368678,9606.ENSP00000370517,9606.ENSP00000378699,9606.ENSP00000379042,9606.ENSP00000379350,9606.ENSP00000398632,9606.ENSP00000446007,9606.ENSP00000460348,9606.ENSP00000462468	PSMA4,ASNS,DDX5,DUSP3,YBX3,SNRPA1,KIF1B,CDK2,RQCD1,USP15,HMGB2,ITGA2,CTNNA1,ADRBK1,LARP1,FERMT2,UBE2D3,EZR,S100A9,BAG3,GCLM,BCL10,UBE2D1,HSPA1B,ANXA1,AGRN,PFKP,CDK1,ERO1L,ITGB1,CD44,VIM,PRPF8,YES1
GO Process	GO:0072422	Signal transduction involved in DNA damage checkpoint	5	75	1.04	10.9648	0.0399	9606.ENSP00000227524,9606.ENSP00000266970,9606.ENSP00000273064,9606.ENSP00000340989,9606.ENSP00000378699	PRPF19,CDK2,RQCD1,SFN,CDK1
GO Process	GO:0060429	Epithelium development	18	1109	0.42	2.63027	0.0405	9606.ENSP00000278742,9606.ENSP00000288235,9606.ENSP00000296585,9606.ENSP00000301607,9606.ENSP00000307240,9606.ENSP00000330101,9606.ENSP00000334958,9606.ENSP00000340989,9606.ENSP00000356042,9606.ENSP00000357753,9606.ENSP00000359612,9606.ENSP00000366109,9606.ENSP00000369349,9606.ENSP00000378292,9606.ENSP00000378699,9606.ENSP00000398632,9606.ENSP00000429744,9606.ENSP00000446007	ST14,MYO1E,ITGA2,EVPL,KRT74,KRT76,RLTPR,SFN,EZR,IVL,BCL10,ANXA1,KRT81,KRT80,CDK1,CD44,STK3,VIM
GO Process	GO:1900034	Regulation of cellular response to heat	5	79	1.01	10.2329	0.0405	9606.ENSP00000318687,9606.ENSP00000319255,9606.ENSP00000358081,9606.ENSP00000364801,9606.ENSP00000406463	HSPH1,CHORDC1,BAG3,HSPA1B,DNAJC7
GO Process	GO:0000209	Protein polyubiquitination	9	315	0.67	4.67735	0.0406	9606.ENSP00000044462,9606.ENSP00000227524,9606.ENSP00000244061,9606.ENSP00000323687,9606.ENSP00000348838,9606.ENSP00000349722,9606.ENSP00000356243,9606.ENSP00000363019,9606.ENSP00000382269	PSMA4,PRPF19,RNF114,UBE2O,UBE2C,UBE2D3,UBE2T,UBE2D1,HECTD1
GO Process	GO:0006915	Apoptotic process	16	918	0.45	2.81838	0.0406	9606.ENSP00000225792,9606.ENSP00000263934,9606.ENSP00000296503,9606.ENSP00000340989,9606.ENSP00000347184,9606.ENSP00000349722,9606.ENSP00000357727,9606.ENSP00000358081,9606.ENSP00000359258,9606.ENSP00000359612,9606.ENSP00000378699,9606.ENSP00000379042,9606.ENSP00000411532,9606.ENSP00000428657,9606.ENSP00000429744,9606.ENSP00000434359	DDX5,KIF1B,HMGB2,SFN,HTT,UBE2D3,S100A9,BAG3,GCLM,BCL10,CDK1,ERO1L,TOP2A,NAIP,STK3,PUF60
GO Process	GO:0007017	Microtubule-based process	14	727	0.5	3.16228	0.0406	9606.ENSP00000263934,9606.ENSP00000266970,9606.ENSP00000307939,9606.ENSP00000318697,9606.ENSP00000319255,9606.ENSP00000320295,9606.ENSP00000320663,9606.ENSP00000347184,9606.ENSP00000356042,9606.ENSP00000358081,9606.ENSP00000371472,9606.ENSP00000378699,9606.ENSP00000379350,9606.ENSP00000432768	KIF1B,CDK2,GCC2,TUBB6,CHORDC1,TUBB3,EML4,HTT,EZR,BAG3,NIN,CDK1,ITGB1,CKAP5
GO Process	GO:0007098	Centrosome cycle	5	81	1	10	0.0406	9606.ENSP00000266970,9606.ENSP00000319255,9606.ENSP00000371472,9606.ENSP00000378699,9606.ENSP00000432768	CDK2,CHORDC1,NIN,CDK1,CKAP5
GO Process	GO:0008152	Metabolic process	71	8298	0.14	1.38038	0.0406	9606.ENSP00000044462,9606.ENSP00000157600,9606.ENSP00000175506,9606.ENSP00000196061,9606.ENSP00000225792,9606.ENSP00000226004,9606.ENSP00000227524,9606.ENSP00000233557,9606.ENSP00000238823,9606.ENSP00000244061,9606.ENSP00000254193,9606.ENSP00000262013,9606.ENSP00000262715,9606.ENSP00000263556,9606.ENSP00000266970,9606.ENSP00000270792,9606.ENSP00000273064,9606.ENSP00000278742,9606.ENSP00000279387,9606.ENSP00000280377,9606.ENSP00000281589,9606.ENSP00000282841,9606.ENSP00000285873,9606.ENSP00000286648,9606.ENSP00000288235,9606.ENSP00000296411,9606.ENSP00000296503,9606.ENSP00000301607,9606.ENSP00000301634,9606.ENSP00000312262,9606.ENSP00000323687,9606.ENSP00000324122,9606.ENSP00000331879,9606.ENSP00000333769,9606.ENSP00000336721,9606.ENSP00000348838,9606.ENSP00000349722,9606.ENSP00000353770,9606.ENSP00000356042,9606.ENSP00000356243,9606.ENSP00000357727,9606.ENSP00000357753,9606.ENSP00000358081,9606.ENSP00000358535,9606.ENSP00000359258,9606.ENSP00000359612,9606.ENSP00000362931,9606.ENSP00000363019,9606.ENSP00000364320,9606.ENSP00000364801,9606.ENSP00000365773,9606.ENSP00000366109,9606.ENSP00000368678,9606.ENSP00000370517,9606.ENSP00000378058,9606.ENSP00000378699,9606.ENSP00000379042,9606.ENSP00000379350,9606.ENSP00000382269,9606.ENSP00000383274,9606.ENSP00000398632,9606.ENSP00000411532,9606.ENSP00000429744,9606.ENSP00000433664,9606.ENSP00000434359,9606.ENSP00000438085,9606.ENSP00000438483,9606.ENSP00000443319,9606.ENSP00000460348,9606.ENSP00000462468,9606.ENSP00000480828	PSMA4,LMCD1,ASNS,PLOD1,DDX5,DUSP3,PRPF19,NRBP1,FAM98A,RNF114,SNRPA1,SPAG9,TEP1,P4HA1,CDK2,SH3BGRL3,RQCD1,ST14,PPP4C,USP15,PABPC3,GGPS1,GEMIN5,DCK,MYO1E,METAP1,HMGB2,EVPL,TK1,ADRBK1,UBE2O,PRPF31,PRMT3,BSG,LARP1,UBE2C,UBE2D3,RRM2,EZR,UBE2T,S100A9,IVL,BAG3,SYCP1,GCLM,BCL10,SRPK1,UBE2D1,MRTO4,HSPA1B,PSAT1,ANXA1,AGRN,PFKP,EFEMP1,CDK1,ERO1L,ITGB1,HECTD1,EIF4G3,CD44,TOP2A,STK3,EIF4G2,PUF60,GGA3,KPNA2,PFKFB3,PRPF8,YES1,FDFT1
GO Process	GO:0022618	Ribonucleoprotein complex assembly	7	186	0.79	6.16595	0.0406	9606.ENSP00000227524,9606.ENSP00000285873,9606.ENSP00000324122,9606.ENSP00000362931,9606.ENSP00000364320,9606.ENSP00000434359,9606.ENSP00000460348	PRPF19,GEMIN5,PRPF31,SRPK1,MRTO4,PUF60,PRPF8
GO Process	GO:0030261	Chromosome condensation	4	42	1.19	15.4882	0.0406	9606.ENSP00000251496,9606.ENSP00000349961,9606.ENSP00000378699,9606.ENSP00000411532	NCAPG,SMC4,CDK1,TOP2A
GO Process	GO:0031145	Anaphase-promoting complex-dependent catabolic process	5	83	0.99	9.77237	0.0406	9606.ENSP00000044462,9606.ENSP00000266970,9606.ENSP00000348838,9606.ENSP00000363019,9606.ENSP00000378699	PSMA4,CDK2,UBE2C,UBE2D1,CDK1
GO Process	GO:0032273	Positive regulation of protein polymerization	6	128	0.88	7.58578	0.0406	9606.ENSP00000005260,9606.ENSP00000334958,9606.ENSP00000364801,9606.ENSP00000371472,9606.ENSP00000432472,9606.ENSP00000432768	BAIAP2L1,RLTPR,HSPA1B,NIN,BRK1,CKAP5
GO Process	GO:0032502	Developmental process	55	5841	0.19	1.54882	0.0406	9606.ENSP00000175506,9606.ENSP00000196061,9606.ENSP00000204726,9606.ENSP00000225792,9606.ENSP00000227524,9606.ENSP00000228251,9606.ENSP00000244061,9606.ENSP00000254193,9606.ENSP00000262013,9606.ENSP00000273064,9606.ENSP00000278742,9606.ENSP00000288235,9606.ENSP00000296503,9606.ENSP00000296585,9606.ENSP00000301607,9606.ENSP00000304669,9606.ENSP00000307240,9606.ENSP00000312262,9606.ENSP00000320295,9606.ENSP00000327145,9606.ENSP00000330101,9606.ENSP00000333769,9606.ENSP00000334958,9606.ENSP00000340989,9606.ENSP00000342858,9606.ENSP00000351416,9606.ENSP00000356042,9606.ENSP00000357065,9606.ENSP00000357709,9606.ENSP00000357727,9606.ENSP00000357753,9606.ENSP00000358081,9606.ENSP00000358535,9606.ENSP00000359258,9606.ENSP00000359612,9606.ENSP00000362931,9606.ENSP00000366109,9606.ENSP00000368678,9606.ENSP00000369349,9606.ENSP00000371472,9606.ENSP00000373565,9606.ENSP00000377225,9606.ENSP00000378058,9606.ENSP00000378292,9606.ENSP00000378699,9606.ENSP00000379042,9606.ENSP00000379350,9606.ENSP00000382269,9606.ENSP00000398632,9606.ENSP00000411532,9606.ENSP00000428657,9606.ENSP00000429744,9606.ENSP00000432472,9606.ENSP00000446007,9606.ENSP00000462468	ASNS,PLOD1,GOLGA3,DDX5,PRPF19,YBX3,RNF114,SNRPA1,SPAG9,RQCD1,ST14,MYO1E,HMGB2,ITGA2,EVPL,CTNNA1,KRT74,ADRBK1,TUBB3,FLNC,KRT76,BSG,RLTPR,SFN,FERMT2,ANKRD17,EZR,IGSF8,S100A6,S100A9,IVL,BAG3,SYCP1,GCLM,BCL10,SRPK1,ANXA1,AGRN,KRT81,NIN,FAM83H,FAM50A,EFEMP1,KRT80,CDK1,ERO1L,ITGB1,HECTD1,CD44,TOP2A,NAIP,STK3,BRK1,VIM,YES1
GO Process	GO:0051641	Cellular localization	34	2967	0.27	1.86209	0.0406	9606.ENSP00000227524,9606.ENSP00000233557,9606.ENSP00000238823,9606.ENSP00000262013,9606.ENSP00000262428,9606.ENSP00000263934,9606.ENSP00000285873,9606.ENSP00000288235,9606.ENSP00000304669,9606.ENSP00000307939,9606.ENSP00000309415,9606.ENSP00000323687,9606.ENSP00000324122,9606.ENSP00000333769,9606.ENSP00000342858,9606.ENSP00000347184,9606.ENSP00000349291,9606.ENSP00000349722,9606.ENSP00000356042,9606.ENSP00000357727,9606.ENSP00000358081,9606.ENSP00000363019,9606.ENSP00000364801,9606.ENSP00000368678,9606.ENSP00000369127,9606.ENSP00000371472,9606.ENSP00000373565,9606.ENSP00000378699,9606.ENSP00000379042,9606.ENSP00000379350,9606.ENSP00000398632,9606.ENSP00000432768,9606.ENSP00000438085,9606.ENSP00000438483	PRPF19,NRBP1,FAM98A,SPAG9,COTL1,KIF1B,GEMIN5,MYO1E,CTNNA1,GCC2,CLTB,UBE2O,PRPF31,BSG,FERMT2,HTT,TBC1D9B,UBE2D3,EZR,S100A9,BAG3,UBE2D1,HSPA1B,AGRN,DNAJA1,NIN,FAM83H,CDK1,ERO1L,ITGB1,CD44,CKAP5,GGA3,KPNA2
GO Process	GO:0070534	Protein K63-linked ubiquitination	4	43	1.18	15.1356	0.0406	9606.ENSP00000227524,9606.ENSP00000323687,9606.ENSP00000356243,9606.ENSP00000382269	PRPF19,UBE2O,UBE2T,HECTD1
GO Process	GO:0071310	Cellular response to organic substance	29	2369	0.3	1.99526	0.0406	9606.ENSP00000044462,9606.ENSP00000175506,9606.ENSP00000225792,9606.ENSP00000226004,9606.ENSP00000228251,9606.ENSP00000254193,9606.ENSP00000263934,9606.ENSP00000273064,9606.ENSP00000280377,9606.ENSP00000296503,9606.ENSP00000296585,9606.ENSP00000304669,9606.ENSP00000336721,9606.ENSP00000342858,9606.ENSP00000349722,9606.ENSP00000356042,9606.ENSP00000358081,9606.ENSP00000359258,9606.ENSP00000359612,9606.ENSP00000363019,9606.ENSP00000364801,9606.ENSP00000366109,9606.ENSP00000370517,9606.ENSP00000379042,9606.ENSP00000379350,9606.ENSP00000398632,9606.ENSP00000446007,9606.ENSP00000460348,9606.ENSP00000462468	PSMA4,ASNS,DDX5,DUSP3,YBX3,SNRPA1,KIF1B,RQCD1,USP15,HMGB2,ITGA2,CTNNA1,LARP1,FERMT2,UBE2D3,EZR,BAG3,GCLM,BCL10,UBE2D1,HSPA1B,ANXA1,PFKP,ERO1L,ITGB1,CD44,VIM,PRPF8,YES1
GO Process	GO:0080135	Regulation of cellular response to stress	14	739	0.49	3.0903	0.0406	9606.ENSP00000225792,9606.ENSP00000226004,9606.ENSP00000228251,9606.ENSP00000262013,9606.ENSP00000279387,9606.ENSP00000318687,9606.ENSP00000319255,9606.ENSP00000356042,9606.ENSP00000358081,9606.ENSP00000364801,9606.ENSP00000369127,9606.ENSP00000398632,9606.ENSP00000406463,9606.ENSP00000429744	DDX5,DUSP3,YBX3,SPAG9,PPP4C,HSPH1,CHORDC1,EZR,BAG3,HSPA1B,DNAJA1,CD44,DNAJC7,STK3
GO Process	GO:0071363	Cellular response to growth factor stimulus	11	494	0.56	3.63078	0.0488	9606.ENSP00000225792,9606.ENSP00000226004,9606.ENSP00000263934,9606.ENSP00000280377,9606.ENSP00000342858,9606.ENSP00000349722,9606.ENSP00000359258,9606.ENSP00000363019,9606.ENSP00000366109,9606.ENSP00000398632,9606.ENSP00000462468	DDX5,DUSP3,KIF1B,USP15,FERMT2,UBE2D3,GCLM,UBE2D1,ANXA1,CD44,YES1
GO Function	GO:0045296	Cadherin binding	18	334	0.94	8.70964	1.52e-08	9606.ENSP00000005260,9606.ENSP00000204726,9606.ENSP00000264255,9606.ENSP00000301607,9606.ENSP00000304669,9606.ENSP00000333769,9606.ENSP00000336721,9606.ENSP00000340989,9606.ENSP00000356042,9606.ENSP00000358081,9606.ENSP00000365147,9606.ENSP00000366109,9606.ENSP00000370517,9606.ENSP00000379350,9606.ENSP00000394316,9606.ENSP00000432768,9606.ENSP00000433664,9606.ENSP00000434359	BAIAP2L1,GOLGA3,TXNDC9,EVPL,CTNNA1,BSG,LARP1,SFN,EZR,BAG3,EFHD2,ANXA1,PFKP,ITGB1,BZW1,CKAP5,EIF4G2,PUF60
GO Function	GO:0050839	Cell adhesion molecule binding	20	538	0.78	6.0256	2.74e-07	9606.ENSP00000005260,9606.ENSP00000204726,9606.ENSP00000264255,9606.ENSP00000296585,9606.ENSP00000301607,9606.ENSP00000304669,9606.ENSP00000333769,9606.ENSP00000336721,9606.ENSP00000340989,9606.ENSP00000342858,9606.ENSP00000356042,9606.ENSP00000358081,9606.ENSP00000365147,9606.ENSP00000366109,9606.ENSP00000370517,9606.ENSP00000379350,9606.ENSP00000394316,9606.ENSP00000432768,9606.ENSP00000433664,9606.ENSP00000434359	BAIAP2L1,GOLGA3,TXNDC9,ITGA2,EVPL,CTNNA1,BSG,LARP1,SFN,FERMT2,EZR,BAG3,EFHD2,ANXA1,PFKP,ITGB1,BZW1,CKAP5,EIF4G2,PUF60
GO Function	GO:0005488	Binding	107	12516	0.14	1.38038	3.74e-07	9606.ENSP00000005260,9606.ENSP00000157600,9606.ENSP00000175506,9606.ENSP00000196061,9606.ENSP00000204726,9606.ENSP00000225792,9606.ENSP00000226004,9606.ENSP00000227524,9606.ENSP00000228251,9606.ENSP00000233557,9606.ENSP00000238823,9606.ENSP00000244061,9606.ENSP00000254193,9606.ENSP00000262013,9606.ENSP00000262428,9606.ENSP00000262715,9606.ENSP00000263556,9606.ENSP00000263934,9606.ENSP00000264255,9606.ENSP00000266970,9606.ENSP00000273064,9606.ENSP00000279387,9606.ENSP00000280377,9606.ENSP00000281589,9606.ENSP00000282841,9606.ENSP00000285873,9606.ENSP00000286648,9606.ENSP00000288235,9606.ENSP00000296411,9606.ENSP00000296464,9606.ENSP00000296503,9606.ENSP00000296585,9606.ENSP00000301607,9606.ENSP00000301634,9606.ENSP00000304669,9606.ENSP00000305260,9606.ENSP00000307240,9606.ENSP00000307939,9606.ENSP00000309415,9606.ENSP00000312262,9606.ENSP00000318687,9606.ENSP00000318697,9606.ENSP00000319255,9606.ENSP00000320295,9606.ENSP00000320663,9606.ENSP00000323687,9606.ENSP00000324122,9606.ENSP00000327145,9606.ENSP00000331879,9606.ENSP00000333769,9606.ENSP00000334958,9606.ENSP00000336721,9606.ENSP00000340989,9606.ENSP00000342858,9606.ENSP00000347184,9606.ENSP00000348838,9606.ENSP00000349291,9606.ENSP00000349722,9606.ENSP00000349961,9606.ENSP00000351416,9606.ENSP00000353770,9606.ENSP00000356042,9606.ENSP00000356243,9606.ENSP00000357709,9606.ENSP00000357727,9606.ENSP00000358062,9606.ENSP00000358081,9606.ENSP00000358535,9606.ENSP00000359258,9606.ENSP00000359612,9606.ENSP00000362931,9606.ENSP00000363019,9606.ENSP00000364320,9606.ENSP00000364801,9606.ENSP00000365147,9606.ENSP00000365773,9606.ENSP00000366109,9606.ENSP00000368678,9606.ENSP00000369127,9606.ENSP00000370517,9606.ENSP00000371472,9606.ENSP00000373565,9606.ENSP00000375777,9606.ENSP00000377225,9606.ENSP00000378058,9606.ENSP00000378699,9606.ENSP00000379350,9606.ENSP00000382269,9606.ENSP00000383274,9606.ENSP00000394316,9606.ENSP00000398632,9606.ENSP00000406463,9606.ENSP00000411532,9606.ENSP00000413707,9606.ENSP00000428657,9606.ENSP00000429744,9606.ENSP00000432472,9606.ENSP00000432768,9606.ENSP00000433664,9606.ENSP00000434359,9606.ENSP00000438085,9606.ENSP00000438483,9606.ENSP00000443319,9606.ENSP00000446007,9606.ENSP00000460348,9606.ENSP00000462468,9606.ENSP00000480828	BAIAP2L1,LMCD1,ASNS,PLOD1,GOLGA3,DDX5,DUSP3,PRPF19,YBX3,NRBP1,FAM98A,RNF114,SNRPA1,SPAG9,COTL1,TEP1,P4HA1,KIF1B,TXNDC9,CDK2,RQCD1,PPP4C,USP15,PABPC3,GGPS1,GEMIN5,DCK,MYO1E,METAP1,HSPA4L,HMGB2,ITGA2,EVPL,TK1,CTNNA1,GNB2,KRT74,GCC2,CLTB,ADRBK1,HSPH1,TUBB6,CHORDC1,TUBB3,EML4,UBE2O,PRPF31,FLNC,PRMT3,BSG,RLTPR,LARP1,SFN,FERMT2,HTT,UBE2C,TBC1D9B,UBE2D3,SMC4,ANKRD17,RRM2,EZR,UBE2T,S100A6,S100A9,AIM1,BAG3,SYCP1,GCLM,BCL10,SRPK1,UBE2D1,MRTO4,HSPA1B,EFHD2,PSAT1,ANXA1,AGRN,DNAJA1,PFKP,NIN,FAM83H,STRN4,FAM50A,EFEMP1,CDK1,ITGB1,HECTD1,EIF4G3,BZW1,CD44,DNAJC7,TOP2A,LRRC15,NAIP,STK3,BRK1,CKAP5,EIF4G2,PUF60,GGA3,KPNA2,PFKFB3,VIM,PRPF8,YES1,FDFT1
GO Function	GO:0005515	Protein binding	77	7026	0.25	1.77828	3.74e-07	9606.ENSP00000005260,9606.ENSP00000175506,9606.ENSP00000204726,9606.ENSP00000225792,9606.ENSP00000226004,9606.ENSP00000227524,9606.ENSP00000228251,9606.ENSP00000233557,9606.ENSP00000262013,9606.ENSP00000262428,9606.ENSP00000262715,9606.ENSP00000263556,9606.ENSP00000263934,9606.ENSP00000264255,9606.ENSP00000266970,9606.ENSP00000273064,9606.ENSP00000280377,9606.ENSP00000282841,9606.ENSP00000286648,9606.ENSP00000288235,9606.ENSP00000296503,9606.ENSP00000296585,9606.ENSP00000301607,9606.ENSP00000301634,9606.ENSP00000304669,9606.ENSP00000305260,9606.ENSP00000307939,9606.ENSP00000309415,9606.ENSP00000312262,9606.ENSP00000318687,9606.ENSP00000319255,9606.ENSP00000320295,9606.ENSP00000320663,9606.ENSP00000327145,9606.ENSP00000333769,9606.ENSP00000336721,9606.ENSP00000340989,9606.ENSP00000342858,9606.ENSP00000347184,9606.ENSP00000348838,9606.ENSP00000349291,9606.ENSP00000349722,9606.ENSP00000353770,9606.ENSP00000356042,9606.ENSP00000356243,9606.ENSP00000357709,9606.ENSP00000357727,9606.ENSP00000358081,9606.ENSP00000359258,9606.ENSP00000359612,9606.ENSP00000363019,9606.ENSP00000364801,9606.ENSP00000365147,9606.ENSP00000366109,9606.ENSP00000368678,9606.ENSP00000369127,9606.ENSP00000370517,9606.ENSP00000371472,9606.ENSP00000373565,9606.ENSP00000375777,9606.ENSP00000378058,9606.ENSP00000378699,9606.ENSP00000379350,9606.ENSP00000394316,9606.ENSP00000406463,9606.ENSP00000411532,9606.ENSP00000413707,9606.ENSP00000429744,9606.ENSP00000432472,9606.ENSP00000432768,9606.ENSP00000433664,9606.ENSP00000434359,9606.ENSP00000438085,9606.ENSP00000438483,9606.ENSP00000446007,9606.ENSP00000460348,9606.ENSP00000462468	BAIAP2L1,ASNS,GOLGA3,DDX5,DUSP3,PRPF19,YBX3,NRBP1,SPAG9,COTL1,TEP1,P4HA1,KIF1B,TXNDC9,CDK2,RQCD1,USP15,GGPS1,DCK,MYO1E,HMGB2,ITGA2,EVPL,TK1,CTNNA1,GNB2,GCC2,CLTB,ADRBK1,HSPH1,CHORDC1,TUBB3,EML4,FLNC,BSG,LARP1,SFN,FERMT2,HTT,UBE2C,TBC1D9B,UBE2D3,RRM2,EZR,UBE2T,S100A6,S100A9,BAG3,GCLM,BCL10,UBE2D1,HSPA1B,EFHD2,ANXA1,AGRN,DNAJA1,PFKP,NIN,FAM83H,STRN4,EFEMP1,CDK1,ITGB1,BZW1,DNAJC7,TOP2A,LRRC15,STK3,BRK1,CKAP5,EIF4G2,PUF60,GGA3,KPNA2,VIM,PRPF8,YES1
GO Function	GO:0044877	Protein-containing complex binding	28	1216	0.57	3.71535	7.86e-07	9606.ENSP00000225792,9606.ENSP00000228251,9606.ENSP00000262428,9606.ENSP00000285873,9606.ENSP00000288235,9606.ENSP00000296585,9606.ENSP00000301607,9606.ENSP00000304669,9606.ENSP00000305260,9606.ENSP00000307240,9606.ENSP00000324122,9606.ENSP00000331879,9606.ENSP00000334958,9606.ENSP00000336721,9606.ENSP00000342858,9606.ENSP00000356042,9606.ENSP00000358081,9606.ENSP00000359258,9606.ENSP00000359612,9606.ENSP00000370517,9606.ENSP00000373565,9606.ENSP00000375777,9606.ENSP00000379350,9606.ENSP00000398632,9606.ENSP00000413707,9606.ENSP00000432472,9606.ENSP00000432768,9606.ENSP00000446007	DDX5,YBX3,COTL1,GEMIN5,MYO1E,ITGA2,EVPL,CTNNA1,GNB2,KRT74,PRPF31,PRMT3,RLTPR,LARP1,FERMT2,EZR,BAG3,GCLM,BCL10,PFKP,FAM83H,STRN4,ITGB1,CD44,LRRC15,BRK1,CKAP5,VIM
GO Function	GO:0036094	Small molecule binding	40	2516	0.41	2.5704	3.84e-06	9606.ENSP00000175506,9606.ENSP00000196061,9606.ENSP00000225792,9606.ENSP00000233557,9606.ENSP00000262715,9606.ENSP00000263556,9606.ENSP00000263934,9606.ENSP00000266970,9606.ENSP00000286648,9606.ENSP00000288235,9606.ENSP00000296464,9606.ENSP00000301634,9606.ENSP00000312262,9606.ENSP00000318687,9606.ENSP00000318697,9606.ENSP00000319255,9606.ENSP00000320295,9606.ENSP00000323687,9606.ENSP00000333769,9606.ENSP00000348838,9606.ENSP00000349722,9606.ENSP00000349961,9606.ENSP00000356243,9606.ENSP00000357727,9606.ENSP00000358081,9606.ENSP00000362931,9606.ENSP00000363019,9606.ENSP00000364801,9606.ENSP00000365773,9606.ENSP00000368678,9606.ENSP00000369127,9606.ENSP00000370517,9606.ENSP00000371472,9606.ENSP00000378699,9606.ENSP00000398632,9606.ENSP00000411532,9606.ENSP00000428657,9606.ENSP00000429744,9606.ENSP00000443319,9606.ENSP00000462468	ASNS,PLOD1,DDX5,NRBP1,TEP1,P4HA1,KIF1B,CDK2,DCK,MYO1E,HSPA4L,TK1,ADRBK1,HSPH1,TUBB6,CHORDC1,TUBB3,UBE2O,BSG,UBE2C,UBE2D3,SMC4,UBE2T,S100A9,BAG3,SRPK1,UBE2D1,HSPA1B,PSAT1,AGRN,DNAJA1,PFKP,NIN,CDK1,CD44,TOP2A,NAIP,STK3,PFKFB3,YES1
GO Function	GO:0030554	Adenyl nucleotide binding	30	1534	0.5	3.16228	5.28e-06	9606.ENSP00000175506,9606.ENSP00000225792,9606.ENSP00000233557,9606.ENSP00000262715,9606.ENSP00000263934,9606.ENSP00000266970,9606.ENSP00000286648,9606.ENSP00000288235,9606.ENSP00000296464,9606.ENSP00000301634,9606.ENSP00000312262,9606.ENSP00000318687,9606.ENSP00000319255,9606.ENSP00000323687,9606.ENSP00000348838,9606.ENSP00000349722,9606.ENSP00000349961,9606.ENSP00000356243,9606.ENSP00000358081,9606.ENSP00000362931,9606.ENSP00000363019,9606.ENSP00000364801,9606.ENSP00000369127,9606.ENSP00000370517,9606.ENSP00000378699,9606.ENSP00000411532,9606.ENSP00000428657,9606.ENSP00000429744,9606.ENSP00000443319,9606.ENSP00000462468	ASNS,DDX5,NRBP1,TEP1,KIF1B,CDK2,DCK,MYO1E,HSPA4L,TK1,ADRBK1,HSPH1,CHORDC1,UBE2O,UBE2C,UBE2D3,SMC4,UBE2T,BAG3,SRPK1,UBE2D1,HSPA1B,DNAJA1,PFKP,CDK1,TOP2A,NAIP,STK3,PFKFB3,YES1
GO Function	GO:0005524	ATP binding	29	1464	0.51	3.23594	5.91e-06	9606.ENSP00000175506,9606.ENSP00000225792,9606.ENSP00000233557,9606.ENSP00000262715,9606.ENSP00000263934,9606.ENSP00000266970,9606.ENSP00000286648,9606.ENSP00000288235,9606.ENSP00000296464,9606.ENSP00000301634,9606.ENSP00000312262,9606.ENSP00000318687,9606.ENSP00000319255,9606.ENSP00000323687,9606.ENSP00000348838,9606.ENSP00000349722,9606.ENSP00000349961,9606.ENSP00000356243,9606.ENSP00000362931,9606.ENSP00000363019,9606.ENSP00000364801,9606.ENSP00000369127,9606.ENSP00000370517,9606.ENSP00000378699,9606.ENSP00000411532,9606.ENSP00000428657,9606.ENSP00000429744,9606.ENSP00000443319,9606.ENSP00000462468	ASNS,DDX5,NRBP1,TEP1,KIF1B,CDK2,DCK,MYO1E,HSPA4L,TK1,ADRBK1,HSPH1,CHORDC1,UBE2O,UBE2C,UBE2D3,SMC4,UBE2T,SRPK1,UBE2D1,HSPA1B,DNAJA1,PFKP,CDK1,TOP2A,NAIP,STK3,PFKFB3,YES1
GO Function	GO:0043168	Anion binding	42	2805	0.39	2.45471	5.91e-06	9606.ENSP00000175506,9606.ENSP00000196061,9606.ENSP00000225792,9606.ENSP00000233557,9606.ENSP00000262715,9606.ENSP00000263556,9606.ENSP00000263934,9606.ENSP00000266970,9606.ENSP00000286648,9606.ENSP00000288235,9606.ENSP00000296464,9606.ENSP00000296585,9606.ENSP00000301634,9606.ENSP00000312262,9606.ENSP00000318687,9606.ENSP00000318697,9606.ENSP00000319255,9606.ENSP00000320295,9606.ENSP00000323687,9606.ENSP00000334958,9606.ENSP00000342858,9606.ENSP00000348838,9606.ENSP00000349722,9606.ENSP00000349961,9606.ENSP00000356243,9606.ENSP00000357727,9606.ENSP00000362931,9606.ENSP00000363019,9606.ENSP00000364801,9606.ENSP00000365773,9606.ENSP00000366109,9606.ENSP00000368678,9606.ENSP00000369127,9606.ENSP00000370517,9606.ENSP00000371472,9606.ENSP00000378699,9606.ENSP00000398632,9606.ENSP00000411532,9606.ENSP00000428657,9606.ENSP00000429744,9606.ENSP00000443319,9606.ENSP00000462468	ASNS,PLOD1,DDX5,NRBP1,TEP1,P4HA1,KIF1B,CDK2,DCK,MYO1E,HSPA4L,ITGA2,TK1,ADRBK1,HSPH1,TUBB6,CHORDC1,TUBB3,UBE2O,RLTPR,FERMT2,UBE2C,UBE2D3,SMC4,UBE2T,S100A9,SRPK1,UBE2D1,HSPA1B,PSAT1,ANXA1,AGRN,DNAJA1,PFKP,NIN,CDK1,CD44,TOP2A,NAIP,STK3,PFKFB3,YES1
GO Function	GO:0017076	Purine nucleotide binding	33	1878	0.46	2.88403	7.42e-06	9606.ENSP00000175506,9606.ENSP00000225792,9606.ENSP00000233557,9606.ENSP00000262715,9606.ENSP00000263934,9606.ENSP00000266970,9606.ENSP00000286648,9606.ENSP00000288235,9606.ENSP00000296464,9606.ENSP00000301634,9606.ENSP00000312262,9606.ENSP00000318687,9606.ENSP00000318697,9606.ENSP00000319255,9606.ENSP00000320295,9606.ENSP00000323687,9606.ENSP00000348838,9606.ENSP00000349722,9606.ENSP00000349961,9606.ENSP00000356243,9606.ENSP00000358081,9606.ENSP00000362931,9606.ENSP00000363019,9606.ENSP00000364801,9606.ENSP00000369127,9606.ENSP00000370517,9606.ENSP00000371472,9606.ENSP00000378699,9606.ENSP00000411532,9606.ENSP00000428657,9606.ENSP00000429744,9606.ENSP00000443319,9606.ENSP00000462468	ASNS,DDX5,NRBP1,TEP1,KIF1B,CDK2,DCK,MYO1E,HSPA4L,TK1,ADRBK1,HSPH1,TUBB6,CHORDC1,TUBB3,UBE2O,UBE2C,UBE2D3,SMC4,UBE2T,BAG3,SRPK1,UBE2D1,HSPA1B,DNAJA1,PFKP,NIN,CDK1,TOP2A,NAIP,STK3,PFKFB3,YES1
GO Function	GO:0035639	Purine ribonucleoside triphosphate binding	32	1799	0.46	2.88403	8.88e-06	9606.ENSP00000175506,9606.ENSP00000225792,9606.ENSP00000233557,9606.ENSP00000262715,9606.ENSP00000263934,9606.ENSP00000266970,9606.ENSP00000286648,9606.ENSP00000288235,9606.ENSP00000296464,9606.ENSP00000301634,9606.ENSP00000312262,9606.ENSP00000318687,9606.ENSP00000318697,9606.ENSP00000319255,9606.ENSP00000320295,9606.ENSP00000323687,9606.ENSP00000348838,9606.ENSP00000349722,9606.ENSP00000349961,9606.ENSP00000356243,9606.ENSP00000362931,9606.ENSP00000363019,9606.ENSP00000364801,9606.ENSP00000369127,9606.ENSP00000370517,9606.ENSP00000371472,9606.ENSP00000378699,9606.ENSP00000411532,9606.ENSP00000428657,9606.ENSP00000429744,9606.ENSP00000443319,9606.ENSP00000462468	ASNS,DDX5,NRBP1,TEP1,KIF1B,CDK2,DCK,MYO1E,HSPA4L,TK1,ADRBK1,HSPH1,TUBB6,CHORDC1,TUBB3,UBE2O,UBE2C,UBE2D3,SMC4,UBE2T,SRPK1,UBE2D1,HSPA1B,DNAJA1,PFKP,NIN,CDK1,TOP2A,NAIP,STK3,PFKFB3,YES1
GO Function	GO:0032555	Purine ribonucleotide binding	32	1864	0.45	2.81838	1.7e-05	9606.ENSP00000175506,9606.ENSP00000225792,9606.ENSP00000233557,9606.ENSP00000262715,9606.ENSP00000263934,9606.ENSP00000266970,9606.ENSP00000286648,9606.ENSP00000288235,9606.ENSP00000296464,9606.ENSP00000301634,9606.ENSP00000312262,9606.ENSP00000318687,9606.ENSP00000318697,9606.ENSP00000319255,9606.ENSP00000320295,9606.ENSP00000323687,9606.ENSP00000348838,9606.ENSP00000349722,9606.ENSP00000349961,9606.ENSP00000356243,9606.ENSP00000362931,9606.ENSP00000363019,9606.ENSP00000364801,9606.ENSP00000369127,9606.ENSP00000370517,9606.ENSP00000371472,9606.ENSP00000378699,9606.ENSP00000411532,9606.ENSP00000428657,9606.ENSP00000429744,9606.ENSP00000443319,9606.ENSP00000462468	ASNS,DDX5,NRBP1,TEP1,KIF1B,CDK2,DCK,MYO1E,HSPA4L,TK1,ADRBK1,HSPH1,TUBB6,CHORDC1,TUBB3,UBE2O,UBE2C,UBE2D3,SMC4,UBE2T,SRPK1,UBE2D1,HSPA1B,DNAJA1,PFKP,NIN,CDK1,TOP2A,NAIP,STK3,PFKFB3,YES1
GO Function	GO:0097367	Carbohydrate derivative binding	35	2226	0.41	2.5704	2.54e-05	9606.ENSP00000175506,9606.ENSP00000225792,9606.ENSP00000233557,9606.ENSP00000262715,9606.ENSP00000263934,9606.ENSP00000266970,9606.ENSP00000286648,9606.ENSP00000288235,9606.ENSP00000296464,9606.ENSP00000296585,9606.ENSP00000301634,9606.ENSP00000312262,9606.ENSP00000318687,9606.ENSP00000318697,9606.ENSP00000319255,9606.ENSP00000320295,9606.ENSP00000323687,9606.ENSP00000348838,9606.ENSP00000349722,9606.ENSP00000349961,9606.ENSP00000356243,9606.ENSP00000362931,9606.ENSP00000363019,9606.ENSP00000364801,9606.ENSP00000368678,9606.ENSP00000369127,9606.ENSP00000370517,9606.ENSP00000371472,9606.ENSP00000378699,9606.ENSP00000398632,9606.ENSP00000411532,9606.ENSP00000428657,9606.ENSP00000429744,9606.ENSP00000443319,9606.ENSP00000462468	ASNS,DDX5,NRBP1,TEP1,KIF1B,CDK2,DCK,MYO1E,HSPA4L,ITGA2,TK1,ADRBK1,HSPH1,TUBB6,CHORDC1,TUBB3,UBE2O,UBE2C,UBE2D3,SMC4,UBE2T,SRPK1,UBE2D1,HSPA1B,AGRN,DNAJA1,PFKP,NIN,CDK1,CD44,TOP2A,NAIP,STK3,PFKFB3,YES1
GO Function	GO:0003723	RNA binding	27	1649	0.43	2.69153	0.00041	9606.ENSP00000225792,9606.ENSP00000228251,9606.ENSP00000238823,9606.ENSP00000254193,9606.ENSP00000262715,9606.ENSP00000281589,9606.ENSP00000285873,9606.ENSP00000296503,9606.ENSP00000304669,9606.ENSP00000323687,9606.ENSP00000324122,9606.ENSP00000336721,9606.ENSP00000351416,9606.ENSP00000356042,9606.ENSP00000362931,9606.ENSP00000364320,9606.ENSP00000364801,9606.ENSP00000366109,9606.ENSP00000377225,9606.ENSP00000383274,9606.ENSP00000394316,9606.ENSP00000411532,9606.ENSP00000433664,9606.ENSP00000434359,9606.ENSP00000438483,9606.ENSP00000446007,9606.ENSP00000460348	DDX5,YBX3,FAM98A,SNRPA1,TEP1,PABPC3,GEMIN5,HMGB2,CTNNA1,UBE2O,PRPF31,LARP1,ANKRD17,EZR,SRPK1,MRTO4,HSPA1B,ANXA1,FAM50A,EIF4G3,BZW1,TOP2A,EIF4G2,PUF60,KPNA2,VIM,PRPF8
GO Function	GO:0019215	Intermediate filament binding	4	16	1.61	40.738	0.001	9606.ENSP00000301607,9606.ENSP00000307240,9606.ENSP00000373565,9606.ENSP00000446007	EVPL,KRT74,FAM83H,VIM
GO Function	GO:0061631	Ubiquitin conjugating enzyme activity	5	40	1.31	20.4174	0.0013	9606.ENSP00000323687,9606.ENSP00000348838,9606.ENSP00000349722,9606.ENSP00000356243,9606.ENSP00000363019	UBE2O,UBE2C,UBE2D3,UBE2T,UBE2D1
GO Function	GO:1990254	Keratin filament binding	3	6	1.91	81.2831	0.0027	9606.ENSP00000307240,9606.ENSP00000373565,9606.ENSP00000446007	KRT74,FAM83H,VIM
GO Function	GO:0043021	Ribonucleoprotein complex binding	7	133	0.93	8.51138	0.0034	9606.ENSP00000225792,9606.ENSP00000228251,9606.ENSP00000285873,9606.ENSP00000324122,9606.ENSP00000331879,9606.ENSP00000336721,9606.ENSP00000432768	DDX5,YBX3,GEMIN5,PRPF31,PRMT3,LARP1,CKAP5
GO Function	GO:0043236	Laminin binding	4	29	1.35	22.3872	0.0063	9606.ENSP00000296585,9606.ENSP00000368678,9606.ENSP00000379350,9606.ENSP00000413707	ITGA2,AGRN,ITGB1,LRRC15
GO Function	GO:0098631	Cell adhesion mediator activity	5	60	1.13	13.4896	0.0063	9606.ENSP00000005260,9606.ENSP00000296585,9606.ENSP00000333769,9606.ENSP00000366109,9606.ENSP00000379350	BAIAP2L1,ITGA2,BSG,ANXA1,ITGB1
GO Function	GO:0019899	Enzyme binding	29	2239	0.32	2.0893	0.0094	9606.ENSP00000225792,9606.ENSP00000226004,9606.ENSP00000228251,9606.ENSP00000262013,9606.ENSP00000262428,9606.ENSP00000262715,9606.ENSP00000263934,9606.ENSP00000273064,9606.ENSP00000305260,9606.ENSP00000340989,9606.ENSP00000347184,9606.ENSP00000348838,9606.ENSP00000349291,9606.ENSP00000349722,9606.ENSP00000356042,9606.ENSP00000356243,9606.ENSP00000359258,9606.ENSP00000359612,9606.ENSP00000363019,9606.ENSP00000364801,9606.ENSP00000369127,9606.ENSP00000371472,9606.ENSP00000373565,9606.ENSP00000375777,9606.ENSP00000379350,9606.ENSP00000411532,9606.ENSP00000438085,9606.ENSP00000438483,9606.ENSP00000462468	DDX5,DUSP3,YBX3,SPAG9,COTL1,TEP1,KIF1B,RQCD1,GNB2,SFN,HTT,UBE2C,TBC1D9B,UBE2D3,EZR,UBE2T,GCLM,BCL10,UBE2D1,HSPA1B,DNAJA1,NIN,FAM83H,STRN4,ITGB1,TOP2A,GGA3,KPNA2,YES1
GO Function	GO:0042802	Identical protein binding	26	1896	0.35	2.23872	0.0094	9606.ENSP00000175506,9606.ENSP00000227524,9606.ENSP00000233557,9606.ENSP00000262013,9606.ENSP00000263556,9606.ENSP00000273064,9606.ENSP00000280377,9606.ENSP00000282841,9606.ENSP00000286648,9606.ENSP00000301634,9606.ENSP00000304669,9606.ENSP00000307939,9606.ENSP00000327145,9606.ENSP00000340989,9606.ENSP00000347184,9606.ENSP00000353770,9606.ENSP00000356042,9606.ENSP00000357709,9606.ENSP00000359612,9606.ENSP00000366109,9606.ENSP00000370517,9606.ENSP00000411532,9606.ENSP00000429744,9606.ENSP00000432472,9606.ENSP00000434359,9606.ENSP00000446007	ASNS,PRPF19,NRBP1,SPAG9,P4HA1,RQCD1,USP15,GGPS1,DCK,TK1,CTNNA1,GCC2,FLNC,SFN,HTT,RRM2,EZR,S100A6,BCL10,ANXA1,PFKP,TOP2A,STK3,BRK1,PUF60,VIM
GO Function	GO:1901363	Heterocyclic compound binding	56	5831	0.19	1.54882	0.0094	9606.ENSP00000175506,9606.ENSP00000225792,9606.ENSP00000228251,9606.ENSP00000233557,9606.ENSP00000238823,9606.ENSP00000254193,9606.ENSP00000262715,9606.ENSP00000263934,9606.ENSP00000266970,9606.ENSP00000281589,9606.ENSP00000285873,9606.ENSP00000286648,9606.ENSP00000288235,9606.ENSP00000296464,9606.ENSP00000296503,9606.ENSP00000301634,9606.ENSP00000304669,9606.ENSP00000312262,9606.ENSP00000318687,9606.ENSP00000318697,9606.ENSP00000319255,9606.ENSP00000320295,9606.ENSP00000323687,9606.ENSP00000324122,9606.ENSP00000336721,9606.ENSP00000348838,9606.ENSP00000349722,9606.ENSP00000349961,9606.ENSP00000351416,9606.ENSP00000356042,9606.ENSP00000356243,9606.ENSP00000358081,9606.ENSP00000358535,9606.ENSP00000362931,9606.ENSP00000363019,9606.ENSP00000364320,9606.ENSP00000364801,9606.ENSP00000365773,9606.ENSP00000366109,9606.ENSP00000369127,9606.ENSP00000370517,9606.ENSP00000371472,9606.ENSP00000377225,9606.ENSP00000378699,9606.ENSP00000383274,9606.ENSP00000394316,9606.ENSP00000411532,9606.ENSP00000428657,9606.ENSP00000429744,9606.ENSP00000433664,9606.ENSP00000434359,9606.ENSP00000438483,9606.ENSP00000443319,9606.ENSP00000446007,9606.ENSP00000460348,9606.ENSP00000462468	ASNS,DDX5,YBX3,NRBP1,FAM98A,SNRPA1,TEP1,KIF1B,CDK2,PABPC3,GEMIN5,DCK,MYO1E,HSPA4L,HMGB2,TK1,CTNNA1,ADRBK1,HSPH1,TUBB6,CHORDC1,TUBB3,UBE2O,PRPF31,LARP1,UBE2C,UBE2D3,SMC4,ANKRD17,EZR,UBE2T,BAG3,SYCP1,SRPK1,UBE2D1,MRTO4,HSPA1B,PSAT1,ANXA1,DNAJA1,PFKP,NIN,FAM50A,CDK1,EIF4G3,BZW1,TOP2A,NAIP,STK3,EIF4G2,PUF60,KPNA2,PFKFB3,VIM,PRPF8,YES1
GO Function	GO:0008092	Cytoskeletal protein binding	17	973	0.45	2.81838	0.0117	9606.ENSP00000005260,9606.ENSP00000226004,9606.ENSP00000262013,9606.ENSP00000262428,9606.ENSP00000263934,9606.ENSP00000288235,9606.ENSP00000304669,9606.ENSP00000318687,9606.ENSP00000320663,9606.ENSP00000327145,9606.ENSP00000342858,9606.ENSP00000347184,9606.ENSP00000356042,9606.ENSP00000357709,9606.ENSP00000357727,9606.ENSP00000379350,9606.ENSP00000432768	BAIAP2L1,DUSP3,SPAG9,COTL1,KIF1B,MYO1E,CTNNA1,HSPH1,EML4,FLNC,FERMT2,HTT,EZR,S100A6,S100A9,ITGB1,CKAP5
GO Function	GO:0097159	Organic cyclic compound binding	56	5916	0.19	1.54882	0.0127	9606.ENSP00000175506,9606.ENSP00000225792,9606.ENSP00000228251,9606.ENSP00000233557,9606.ENSP00000238823,9606.ENSP00000254193,9606.ENSP00000262715,9606.ENSP00000263934,9606.ENSP00000266970,9606.ENSP00000281589,9606.ENSP00000285873,9606.ENSP00000286648,9606.ENSP00000288235,9606.ENSP00000296464,9606.ENSP00000296503,9606.ENSP00000301634,9606.ENSP00000304669,9606.ENSP00000312262,9606.ENSP00000318687,9606.ENSP00000318697,9606.ENSP00000319255,9606.ENSP00000320295,9606.ENSP00000323687,9606.ENSP00000324122,9606.ENSP00000336721,9606.ENSP00000348838,9606.ENSP00000349722,9606.ENSP00000349961,9606.ENSP00000351416,9606.ENSP00000356042,9606.ENSP00000356243,9606.ENSP00000358081,9606.ENSP00000358535,9606.ENSP00000362931,9606.ENSP00000363019,9606.ENSP00000364320,9606.ENSP00000364801,9606.ENSP00000365773,9606.ENSP00000366109,9606.ENSP00000369127,9606.ENSP00000370517,9606.ENSP00000371472,9606.ENSP00000377225,9606.ENSP00000378699,9606.ENSP00000383274,9606.ENSP00000394316,9606.ENSP00000411532,9606.ENSP00000428657,9606.ENSP00000429744,9606.ENSP00000433664,9606.ENSP00000434359,9606.ENSP00000438483,9606.ENSP00000443319,9606.ENSP00000446007,9606.ENSP00000460348,9606.ENSP00000462468	ASNS,DDX5,YBX3,NRBP1,FAM98A,SNRPA1,TEP1,KIF1B,CDK2,PABPC3,GEMIN5,DCK,MYO1E,HSPA4L,HMGB2,TK1,CTNNA1,ADRBK1,HSPH1,TUBB6,CHORDC1,TUBB3,UBE2O,PRPF31,LARP1,UBE2C,UBE2D3,SMC4,ANKRD17,EZR,UBE2T,BAG3,SYCP1,SRPK1,UBE2D1,MRTO4,HSPA1B,PSAT1,ANXA1,DNAJA1,PFKP,NIN,FAM50A,CDK1,EIF4G3,BZW1,TOP2A,NAIP,STK3,EIF4G2,PUF60,KPNA2,PFKFB3,VIM,PRPF8,YES1
GO Function	GO:0031072	Heat shock protein binding	6	120	0.91	8.12831	0.0128	9606.ENSP00000319255,9606.ENSP00000347184,9606.ENSP00000364801,9606.ENSP00000369127,9606.ENSP00000378699,9606.ENSP00000406463	CHORDC1,HTT,HSPA1B,DNAJA1,CDK1,DNAJC7
GO Function	GO:0140096	Catalytic activity, acting on a protein	27	2116	0.32	2.0893	0.0185	9606.ENSP00000044462,9606.ENSP00000196061,9606.ENSP00000226004,9606.ENSP00000227524,9606.ENSP00000238823,9606.ENSP00000244061,9606.ENSP00000263556,9606.ENSP00000266970,9606.ENSP00000278742,9606.ENSP00000279387,9606.ENSP00000280377,9606.ENSP00000296411,9606.ENSP00000312262,9606.ENSP00000323687,9606.ENSP00000331879,9606.ENSP00000348838,9606.ENSP00000349722,9606.ENSP00000356243,9606.ENSP00000362931,9606.ENSP00000363019,9606.ENSP00000378058,9606.ENSP00000378699,9606.ENSP00000379042,9606.ENSP00000382269,9606.ENSP00000429744,9606.ENSP00000432768,9606.ENSP00000462468	PSMA4,PLOD1,DUSP3,PRPF19,FAM98A,RNF114,P4HA1,CDK2,ST14,PPP4C,USP15,METAP1,ADRBK1,UBE2O,PRMT3,UBE2C,UBE2D3,UBE2T,SRPK1,UBE2D1,EFEMP1,CDK1,ERO1L,HECTD1,STK3,CKAP5,YES1
GO Function	GO:0017069	snRNA binding	4	44	1.17	14.7911	0.0204	9606.ENSP00000254193,9606.ENSP00000285873,9606.ENSP00000324122,9606.ENSP00000460348	SNRPA1,GEMIN5,PRPF31,PRPF8
GO Function	GO:0003730	mRNA 3-UTR binding	5	86	0.98	9.54993	0.0226	9606.ENSP00000225792,9606.ENSP00000228251,9606.ENSP00000281589,9606.ENSP00000285873,9606.ENSP00000336721	DDX5,YBX3,PABPC3,GEMIN5,LARP1
GO Function	GO:0000339	RNA cap binding	3	19	1.41	25.704	0.0289	9606.ENSP00000285873,9606.ENSP00000336721,9606.ENSP00000383274	GEMIN5,LARP1,EIF4G3
GO Function	GO:0004311	Farnesyltranstransferase activity	2	3	2.04	109.648	0.0327	9606.ENSP00000282841,9606.ENSP00000480828	GGPS1,FDFT1
GO Function	GO:0030622	U4atac snRNA binding	2	3	2.04	109.648	0.0327	9606.ENSP00000285873,9606.ENSP00000324122	GEMIN5,PRPF31
GO Function	GO:0043167	Ion binding	56	6188	0.17	1.47911	0.0362	9606.ENSP00000157600,9606.ENSP00000175506,9606.ENSP00000196061,9606.ENSP00000225792,9606.ENSP00000233557,9606.ENSP00000244061,9606.ENSP00000262715,9606.ENSP00000263556,9606.ENSP00000263934,9606.ENSP00000266970,9606.ENSP00000279387,9606.ENSP00000282841,9606.ENSP00000286648,9606.ENSP00000288235,9606.ENSP00000296411,9606.ENSP00000296464,9606.ENSP00000296585,9606.ENSP00000301634,9606.ENSP00000312262,9606.ENSP00000318687,9606.ENSP00000318697,9606.ENSP00000319255,9606.ENSP00000320295,9606.ENSP00000323687,9606.ENSP00000331879,9606.ENSP00000334958,9606.ENSP00000342858,9606.ENSP00000348838,9606.ENSP00000349291,9606.ENSP00000349722,9606.ENSP00000349961,9606.ENSP00000353770,9606.ENSP00000356243,9606.ENSP00000357709,9606.ENSP00000357727,9606.ENSP00000362931,9606.ENSP00000363019,9606.ENSP00000364801,9606.ENSP00000365147,9606.ENSP00000365773,9606.ENSP00000366109,9606.ENSP00000368678,9606.ENSP00000369127,9606.ENSP00000370517,9606.ENSP00000371472,9606.ENSP00000378058,9606.ENSP00000378699,9606.ENSP00000379350,9606.ENSP00000382269,9606.ENSP00000398632,9606.ENSP00000411532,9606.ENSP00000428657,9606.ENSP00000429744,9606.ENSP00000443319,9606.ENSP00000462468,9606.ENSP00000480828	LMCD1,ASNS,PLOD1,DDX5,NRBP1,RNF114,TEP1,P4HA1,KIF1B,CDK2,PPP4C,GGPS1,DCK,MYO1E,METAP1,HSPA4L,ITGA2,TK1,ADRBK1,HSPH1,TUBB6,CHORDC1,TUBB3,UBE2O,PRMT3,RLTPR,FERMT2,UBE2C,TBC1D9B,UBE2D3,SMC4,RRM2,UBE2T,S100A6,S100A9,SRPK1,UBE2D1,HSPA1B,EFHD2,PSAT1,ANXA1,AGRN,DNAJA1,PFKP,NIN,EFEMP1,CDK1,ITGB1,HECTD1,CD44,TOP2A,NAIP,STK3,PFKFB3,YES1,FDFT1
GO Function	GO:0019136	Deoxynucleoside kinase activity	2	4	1.91	81.2831	0.044	9606.ENSP00000286648,9606.ENSP00000301634	DCK,TK1
GO Component	GO:0005829	Cytosol	72	5193	0.35	2.23872	3e-11	9606.ENSP00000005260,9606.ENSP00000044462,9606.ENSP00000175506,9606.ENSP00000204726,9606.ENSP00000226004,9606.ENSP00000228251,9606.ENSP00000244061,9606.ENSP00000251496,9606.ENSP00000262013,9606.ENSP00000262428,9606.ENSP00000264255,9606.ENSP00000266970,9606.ENSP00000273064,9606.ENSP00000279387,9606.ENSP00000280377,9606.ENSP00000281589,9606.ENSP00000282841,9606.ENSP00000285873,9606.ENSP00000286648,9606.ENSP00000296411,9606.ENSP00000296464,9606.ENSP00000301607,9606.ENSP00000301634,9606.ENSP00000304669,9606.ENSP00000305260,9606.ENSP00000307240,9606.ENSP00000307939,9606.ENSP00000309415,9606.ENSP00000312262,9606.ENSP00000318687,9606.ENSP00000323687,9606.ENSP00000327145,9606.ENSP00000330101,9606.ENSP00000331879,9606.ENSP00000340989,9606.ENSP00000342858,9606.ENSP00000347184,9606.ENSP00000348838,9606.ENSP00000349722,9606.ENSP00000349961,9606.ENSP00000353770,9606.ENSP00000356042,9606.ENSP00000357709,9606.ENSP00000357727,9606.ENSP00000357753,9606.ENSP00000358081,9606.ENSP00000359258,9606.ENSP00000359612,9606.ENSP00000362931,9606.ENSP00000363019,9606.ENSP00000364801,9606.ENSP00000365773,9606.ENSP00000366109,9606.ENSP00000367208,9606.ENSP00000368678,9606.ENSP00000369127,9606.ENSP00000369349,9606.ENSP00000370517,9606.ENSP00000378292,9606.ENSP00000378699,9606.ENSP00000383274,9606.ENSP00000398632,9606.ENSP00000406463,9606.ENSP00000428657,9606.ENSP00000429744,9606.ENSP00000432472,9606.ENSP00000432768,9606.ENSP00000433664,9606.ENSP00000438483,9606.ENSP00000443319,9606.ENSP00000446007,9606.ENSP00000462468	BAIAP2L1,PSMA4,ASNS,GOLGA3,DUSP3,YBX3,RNF114,NCAPG,SPAG9,COTL1,TXNDC9,CDK2,RQCD1,PPP4C,USP15,PABPC3,GGPS1,GEMIN5,DCK,METAP1,HSPA4L,EVPL,TK1,CTNNA1,GNB2,KRT74,GCC2,CLTB,ADRBK1,HSPH1,UBE2O,FLNC,KRT76,PRMT3,SFN,FERMT2,HTT,UBE2C,UBE2D3,SMC4,RRM2,EZR,S100A6,S100A9,IVL,BAG3,GCLM,BCL10,SRPK1,UBE2D1,HSPA1B,PSAT1,ANXA1,SUGT1,AGRN,DNAJA1,KRT81,PFKP,KRT80,CDK1,EIF4G3,CD44,DNAJC7,NAIP,STK3,BRK1,CKAP5,EIF4G2,KPNA2,PFKFB3,VIM,YES1
GO Component	GO:0005737	Cytoplasm	103	11428	0.17	1.47911	6.89e-08	9606.ENSP00000005260,9606.ENSP00000044462,9606.ENSP00000157600,9606.ENSP00000175506,9606.ENSP00000196061,9606.ENSP00000204726,9606.ENSP00000225792,9606.ENSP00000226004,9606.ENSP00000227524,9606.ENSP00000228251,9606.ENSP00000233557,9606.ENSP00000244061,9606.ENSP00000251496,9606.ENSP00000262013,9606.ENSP00000262428,9606.ENSP00000262715,9606.ENSP00000263556,9606.ENSP00000263934,9606.ENSP00000264255,9606.ENSP00000266970,9606.ENSP00000270792,9606.ENSP00000273064,9606.ENSP00000279387,9606.ENSP00000280377,9606.ENSP00000281589,9606.ENSP00000282841,9606.ENSP00000285873,9606.ENSP00000286648,9606.ENSP00000288235,9606.ENSP00000296411,9606.ENSP00000296464,9606.ENSP00000296503,9606.ENSP00000296585,9606.ENSP00000301607,9606.ENSP00000301634,9606.ENSP00000304669,9606.ENSP00000305260,9606.ENSP00000307240,9606.ENSP00000307939,9606.ENSP00000309415,9606.ENSP00000312262,9606.ENSP00000318687,9606.ENSP00000318697,9606.ENSP00000320295,9606.ENSP00000320663,9606.ENSP00000323687,9606.ENSP00000327145,9606.ENSP00000330101,9606.ENSP00000331879,9606.ENSP00000333769,9606.ENSP00000334958,9606.ENSP00000336721,9606.ENSP00000340989,9606.ENSP00000342858,9606.ENSP00000347184,9606.ENSP00000348316,9606.ENSP00000348838,9606.ENSP00000349722,9606.ENSP00000349961,9606.ENSP00000351416,9606.ENSP00000353770,9606.ENSP00000356042,9606.ENSP00000357709,9606.ENSP00000357727,9606.ENSP00000357753,9606.ENSP00000358081,9606.ENSP00000358765,9606.ENSP00000359258,9606.ENSP00000359612,9606.ENSP00000362931,9606.ENSP00000363019,9606.ENSP00000364320,9606.ENSP00000364801,9606.ENSP00000365773,9606.ENSP00000366109,9606.ENSP00000367208,9606.ENSP00000368678,9606.ENSP00000369127,9606.ENSP00000369349,9606.ENSP00000370517,9606.ENSP00000371472,9606.ENSP00000373565,9606.ENSP00000375777,9606.ENSP00000378292,9606.ENSP00000378699,9606.ENSP00000379042,9606.ENSP00000379350,9606.ENSP00000383274,9606.ENSP00000394316,9606.ENSP00000398632,9606.ENSP00000406463,9606.ENSP00000411532,9606.ENSP00000428657,9606.ENSP00000429744,9606.ENSP00000432472,9606.ENSP00000432768,9606.ENSP00000433664,9606.ENSP00000438085,9606.ENSP00000438483,9606.ENSP00000443319,9606.ENSP00000446007,9606.ENSP00000462468,9606.ENSP00000480828	BAIAP2L1,PSMA4,LMCD1,ASNS,PLOD1,GOLGA3,DDX5,DUSP3,PRPF19,YBX3,NRBP1,RNF114,NCAPG,SPAG9,COTL1,TEP1,P4HA1,KIF1B,TXNDC9,CDK2,SH3BGRL3,RQCD1,PPP4C,USP15,PABPC3,GGPS1,GEMIN5,DCK,MYO1E,METAP1,HSPA4L,HMGB2,ITGA2,EVPL,TK1,CTNNA1,GNB2,KRT74,GCC2,CLTB,ADRBK1,HSPH1,TUBB6,TUBB3,EML4,UBE2O,FLNC,KRT76,PRMT3,BSG,RLTPR,LARP1,SFN,FERMT2,HTT,HN1,UBE2C,UBE2D3,SMC4,ANKRD17,RRM2,EZR,S100A6,S100A9,IVL,BAG3,TPBG,GCLM,BCL10,SRPK1,UBE2D1,MRTO4,HSPA1B,PSAT1,ANXA1,SUGT1,AGRN,DNAJA1,KRT81,PFKP,NIN,FAM83H,STRN4,KRT80,CDK1,ERO1L,ITGB1,EIF4G3,BZW1,CD44,DNAJC7,TOP2A,NAIP,STK3,BRK1,CKAP5,EIF4G2,GGA3,KPNA2,PFKFB3,VIM,YES1,FDFT1
GO Component	GO:0070062	Extracellular exosome	39	2099	0.48	3.01995	8.04e-08	9606.ENSP00000005260,9606.ENSP00000044462,9606.ENSP00000196061,9606.ENSP00000225792,9606.ENSP00000262013,9606.ENSP00000262428,9606.ENSP00000270792,9606.ENSP00000281589,9606.ENSP00000288235,9606.ENSP00000301607,9606.ENSP00000305260,9606.ENSP00000307240,9606.ENSP00000318687,9606.ENSP00000318697,9606.ENSP00000320295,9606.ENSP00000330101,9606.ENSP00000333769,9606.ENSP00000340989,9606.ENSP00000349722,9606.ENSP00000356042,9606.ENSP00000357065,9606.ENSP00000357709,9606.ENSP00000357727,9606.ENSP00000357753,9606.ENSP00000364801,9606.ENSP00000365773,9606.ENSP00000366109,9606.ENSP00000368678,9606.ENSP00000369127,9606.ENSP00000370517,9606.ENSP00000378058,9606.ENSP00000378699,9606.ENSP00000379350,9606.ENSP00000398632,9606.ENSP00000406463,9606.ENSP00000413707,9606.ENSP00000432472,9606.ENSP00000446007,9606.ENSP00000462468	BAIAP2L1,PSMA4,PLOD1,DDX5,SPAG9,COTL1,SH3BGRL3,PABPC3,MYO1E,EVPL,GNB2,KRT74,HSPH1,TUBB6,TUBB3,KRT76,BSG,SFN,UBE2D3,EZR,IGSF8,S100A6,S100A9,IVL,HSPA1B,PSAT1,ANXA1,AGRN,DNAJA1,PFKP,EFEMP1,CDK1,ITGB1,CD44,DNAJC7,LRRC15,BRK1,VIM,YES1
GO Component	GO:0005856	Cytoskeleton	38	2221	0.45	2.81838	7.68e-07	9606.ENSP00000005260,9606.ENSP00000227524,9606.ENSP00000262013,9606.ENSP00000262428,9606.ENSP00000263934,9606.ENSP00000264255,9606.ENSP00000266970,9606.ENSP00000279387,9606.ENSP00000288235,9606.ENSP00000301607,9606.ENSP00000304669,9606.ENSP00000307240,9606.ENSP00000318687,9606.ENSP00000318697,9606.ENSP00000320295,9606.ENSP00000320663,9606.ENSP00000327145,9606.ENSP00000330101,9606.ENSP00000334958,9606.ENSP00000342858,9606.ENSP00000347184,9606.ENSP00000356042,9606.ENSP00000357727,9606.ENSP00000357753,9606.ENSP00000358081,9606.ENSP00000359612,9606.ENSP00000364801,9606.ENSP00000369127,9606.ENSP00000369349,9606.ENSP00000371472,9606.ENSP00000373565,9606.ENSP00000378292,9606.ENSP00000378699,9606.ENSP00000406463,9606.ENSP00000432472,9606.ENSP00000432768,9606.ENSP00000446007,9606.ENSP00000462468	BAIAP2L1,PRPF19,SPAG9,COTL1,KIF1B,TXNDC9,CDK2,PPP4C,MYO1E,EVPL,CTNNA1,KRT74,HSPH1,TUBB6,TUBB3,EML4,FLNC,KRT76,RLTPR,FERMT2,HTT,EZR,S100A9,IVL,BAG3,BCL10,HSPA1B,DNAJA1,KRT81,NIN,FAM83H,KRT80,CDK1,DNAJC7,BRK1,CKAP5,VIM,YES1
GO Component	GO:0005622	Intracellular	112	14276	0.11	1.28825	3.6e-06	9606.ENSP00000005260,9606.ENSP00000044462,9606.ENSP00000157600,9606.ENSP00000175506,9606.ENSP00000196061,9606.ENSP00000204726,9606.ENSP00000225792,9606.ENSP00000226004,9606.ENSP00000227524,9606.ENSP00000228251,9606.ENSP00000233557,9606.ENSP00000238823,9606.ENSP00000244061,9606.ENSP00000251496,9606.ENSP00000254193,9606.ENSP00000262013,9606.ENSP00000262428,9606.ENSP00000262715,9606.ENSP00000263556,9606.ENSP00000263934,9606.ENSP00000264255,9606.ENSP00000266970,9606.ENSP00000270792,9606.ENSP00000273064,9606.ENSP00000279387,9606.ENSP00000280377,9606.ENSP00000281589,9606.ENSP00000282841,9606.ENSP00000285873,9606.ENSP00000286648,9606.ENSP00000288235,9606.ENSP00000296411,9606.ENSP00000296464,9606.ENSP00000296503,9606.ENSP00000296585,9606.ENSP00000301607,9606.ENSP00000301634,9606.ENSP00000304669,9606.ENSP00000305260,9606.ENSP00000307240,9606.ENSP00000307939,9606.ENSP00000309415,9606.ENSP00000312262,9606.ENSP00000318687,9606.ENSP00000318697,9606.ENSP00000320295,9606.ENSP00000320663,9606.ENSP00000323687,9606.ENSP00000324122,9606.ENSP00000327145,9606.ENSP00000330101,9606.ENSP00000331879,9606.ENSP00000333769,9606.ENSP00000334958,9606.ENSP00000336721,9606.ENSP00000340989,9606.ENSP00000342858,9606.ENSP00000347184,9606.ENSP00000348316,9606.ENSP00000348838,9606.ENSP00000349722,9606.ENSP00000349961,9606.ENSP00000351416,9606.ENSP00000353770,9606.ENSP00000356042,9606.ENSP00000356243,9606.ENSP00000357065,9606.ENSP00000357709,9606.ENSP00000357727,9606.ENSP00000357753,9606.ENSP00000358081,9606.ENSP00000358535,9606.ENSP00000358765,9606.ENSP00000359258,9606.ENSP00000359612,9606.ENSP00000362931,9606.ENSP00000363019,9606.ENSP00000364320,9606.ENSP00000364801,9606.ENSP00000365773,9606.ENSP00000366109,9606.ENSP00000367208,9606.ENSP00000368678,9606.ENSP00000369127,9606.ENSP00000369349,9606.ENSP00000370517,9606.ENSP00000371472,9606.ENSP00000373565,9606.ENSP00000375777,9606.ENSP00000377225,9606.ENSP00000378292,9606.ENSP00000378699,9606.ENSP00000379042,9606.ENSP00000379350,9606.ENSP00000383274,9606.ENSP00000394316,9606.ENSP00000398632,9606.ENSP00000406463,9606.ENSP00000411532,9606.ENSP00000428657,9606.ENSP00000429744,9606.ENSP00000432472,9606.ENSP00000432768,9606.ENSP00000433664,9606.ENSP00000434359,9606.ENSP00000438085,9606.ENSP00000438483,9606.ENSP00000443319,9606.ENSP00000446007,9606.ENSP00000460348,9606.ENSP00000462468,9606.ENSP00000480828	BAIAP2L1,PSMA4,LMCD1,ASNS,PLOD1,GOLGA3,DDX5,DUSP3,PRPF19,YBX3,NRBP1,FAM98A,RNF114,NCAPG,SNRPA1,SPAG9,COTL1,TEP1,P4HA1,KIF1B,TXNDC9,CDK2,SH3BGRL3,RQCD1,PPP4C,USP15,PABPC3,GGPS1,GEMIN5,DCK,MYO1E,METAP1,HSPA4L,HMGB2,ITGA2,EVPL,TK1,CTNNA1,GNB2,KRT74,GCC2,CLTB,ADRBK1,HSPH1,TUBB6,TUBB3,EML4,UBE2O,PRPF31,FLNC,KRT76,PRMT3,BSG,RLTPR,LARP1,SFN,FERMT2,HTT,HN1,UBE2C,UBE2D3,SMC4,ANKRD17,RRM2,EZR,UBE2T,IGSF8,S100A6,S100A9,IVL,BAG3,SYCP1,TPBG,GCLM,BCL10,SRPK1,UBE2D1,MRTO4,HSPA1B,PSAT1,ANXA1,SUGT1,AGRN,DNAJA1,KRT81,PFKP,NIN,FAM83H,STRN4,FAM50A,KRT80,CDK1,ERO1L,ITGB1,EIF4G3,BZW1,CD44,DNAJC7,TOP2A,NAIP,STK3,BRK1,CKAP5,EIF4G2,PUF60,GGA3,KPNA2,PFKFB3,VIM,PRPF8,YES1,FDFT1
GO Component	GO:0043232	Intracellular non-membrane-bounded organelle	56	4880	0.27	1.86209	4.9e-05	9606.ENSP00000005260,9606.ENSP00000044462,9606.ENSP00000204726,9606.ENSP00000225792,9606.ENSP00000227524,9606.ENSP00000251496,9606.ENSP00000262013,9606.ENSP00000262428,9606.ENSP00000262715,9606.ENSP00000263934,9606.ENSP00000264255,9606.ENSP00000266970,9606.ENSP00000273064,9606.ENSP00000279387,9606.ENSP00000281589,9606.ENSP00000288235,9606.ENSP00000296503,9606.ENSP00000301607,9606.ENSP00000304669,9606.ENSP00000307240,9606.ENSP00000318687,9606.ENSP00000318697,9606.ENSP00000320295,9606.ENSP00000320663,9606.ENSP00000327145,9606.ENSP00000330101,9606.ENSP00000334958,9606.ENSP00000336721,9606.ENSP00000342858,9606.ENSP00000347184,9606.ENSP00000348316,9606.ENSP00000349961,9606.ENSP00000351416,9606.ENSP00000356042,9606.ENSP00000356243,9606.ENSP00000357727,9606.ENSP00000357753,9606.ENSP00000358081,9606.ENSP00000358535,9606.ENSP00000359612,9606.ENSP00000362931,9606.ENSP00000364320,9606.ENSP00000364801,9606.ENSP00000367208,9606.ENSP00000369127,9606.ENSP00000369349,9606.ENSP00000371472,9606.ENSP00000373565,9606.ENSP00000378292,9606.ENSP00000378699,9606.ENSP00000406463,9606.ENSP00000411532,9606.ENSP00000432472,9606.ENSP00000432768,9606.ENSP00000446007,9606.ENSP00000462468	BAIAP2L1,PSMA4,GOLGA3,DDX5,PRPF19,NCAPG,SPAG9,COTL1,TEP1,KIF1B,TXNDC9,CDK2,RQCD1,PPP4C,PABPC3,MYO1E,HMGB2,EVPL,CTNNA1,KRT74,HSPH1,TUBB6,TUBB3,EML4,FLNC,KRT76,RLTPR,LARP1,FERMT2,HTT,HN1,SMC4,ANKRD17,EZR,UBE2T,S100A9,IVL,BAG3,SYCP1,BCL10,SRPK1,MRTO4,HSPA1B,SUGT1,DNAJA1,KRT81,NIN,FAM83H,KRT80,CDK1,DNAJC7,TOP2A,BRK1,CKAP5,VIM,YES1
GO Component	GO:0005615	Extracellular space	42	3195	0.33	2.13796	9.72e-05	9606.ENSP00000005260,9606.ENSP00000044462,9606.ENSP00000196061,9606.ENSP00000225792,9606.ENSP00000262013,9606.ENSP00000262428,9606.ENSP00000270792,9606.ENSP00000278742,9606.ENSP00000281589,9606.ENSP00000288235,9606.ENSP00000296503,9606.ENSP00000301607,9606.ENSP00000305260,9606.ENSP00000307240,9606.ENSP00000318687,9606.ENSP00000318697,9606.ENSP00000320295,9606.ENSP00000330101,9606.ENSP00000333769,9606.ENSP00000340989,9606.ENSP00000349722,9606.ENSP00000356042,9606.ENSP00000357065,9606.ENSP00000357709,9606.ENSP00000357727,9606.ENSP00000357753,9606.ENSP00000364801,9606.ENSP00000365773,9606.ENSP00000366109,9606.ENSP00000368678,9606.ENSP00000369127,9606.ENSP00000369349,9606.ENSP00000370517,9606.ENSP00000378058,9606.ENSP00000378699,9606.ENSP00000379350,9606.ENSP00000398632,9606.ENSP00000406463,9606.ENSP00000413707,9606.ENSP00000432472,9606.ENSP00000446007,9606.ENSP00000462468	BAIAP2L1,PSMA4,PLOD1,DDX5,SPAG9,COTL1,SH3BGRL3,ST14,PABPC3,MYO1E,HMGB2,EVPL,GNB2,KRT74,HSPH1,TUBB6,TUBB3,KRT76,BSG,SFN,UBE2D3,EZR,IGSF8,S100A6,S100A9,IVL,HSPA1B,PSAT1,ANXA1,AGRN,DNAJA1,KRT81,PFKP,EFEMP1,CDK1,ITGB1,CD44,DNAJC7,LRRC15,BRK1,VIM,YES1
GO Component	GO:0099080	Supramolecular complex	24	1261	0.49	3.0903	0.00011	9606.ENSP00000044462,9606.ENSP00000263934,9606.ENSP00000273064,9606.ENSP00000281589,9606.ENSP00000307240,9606.ENSP00000318687,9606.ENSP00000318697,9606.ENSP00000320295,9606.ENSP00000320663,9606.ENSP00000327145,9606.ENSP00000330101,9606.ENSP00000336721,9606.ENSP00000342858,9606.ENSP00000356042,9606.ENSP00000358081,9606.ENSP00000359612,9606.ENSP00000367208,9606.ENSP00000369349,9606.ENSP00000371472,9606.ENSP00000378292,9606.ENSP00000378699,9606.ENSP00000432768,9606.ENSP00000446007,9606.ENSP00000462468	PSMA4,KIF1B,RQCD1,PABPC3,KRT74,HSPH1,TUBB6,TUBB3,EML4,FLNC,KRT76,LARP1,FERMT2,EZR,BAG3,BCL10,SUGT1,KRT81,NIN,KRT80,CDK1,CKAP5,VIM,YES1
GO Component	GO:0019897	Extrinsic component of plasma membrane	9	166	0.95	8.91251	0.00018	9606.ENSP00000278742,9606.ENSP00000304669,9606.ENSP00000305260,9606.ENSP00000334958,9606.ENSP00000342858,9606.ENSP00000357709,9606.ENSP00000366109,9606.ENSP00000438483,9606.ENSP00000462468	ST14,CTNNA1,GNB2,RLTPR,FERMT2,S100A6,ANXA1,KPNA2,YES1
GO Component	GO:0005925	Focal adhesion	13	405	0.72	5.24807	0.00022	9606.ENSP00000296585,9606.ENSP00000304669,9606.ENSP00000305260,9606.ENSP00000327145,9606.ENSP00000333769,9606.ENSP00000342858,9606.ENSP00000356042,9606.ENSP00000364801,9606.ENSP00000366109,9606.ENSP00000379350,9606.ENSP00000398632,9606.ENSP00000446007,9606.ENSP00000462468	ITGA2,CTNNA1,GNB2,FLNC,BSG,FERMT2,EZR,HSPA1B,ANXA1,ITGB1,CD44,VIM,YES1
GO Component	GO:0031982	Vesicle	46	3879	0.29	1.94984	0.00027	9606.ENSP00000005260,9606.ENSP00000044462,9606.ENSP00000196061,9606.ENSP00000225792,9606.ENSP00000262013,9606.ENSP00000262428,9606.ENSP00000263934,9606.ENSP00000266970,9606.ENSP00000270792,9606.ENSP00000281589,9606.ENSP00000288235,9606.ENSP00000301607,9606.ENSP00000304669,9606.ENSP00000305260,9606.ENSP00000307240,9606.ENSP00000309415,9606.ENSP00000318687,9606.ENSP00000318697,9606.ENSP00000320295,9606.ENSP00000330101,9606.ENSP00000333769,9606.ENSP00000334958,9606.ENSP00000340989,9606.ENSP00000347184,9606.ENSP00000349722,9606.ENSP00000356042,9606.ENSP00000357065,9606.ENSP00000357709,9606.ENSP00000357727,9606.ENSP00000357753,9606.ENSP00000364801,9606.ENSP00000365773,9606.ENSP00000366109,9606.ENSP00000368678,9606.ENSP00000369127,9606.ENSP00000370517,9606.ENSP00000378058,9606.ENSP00000378699,9606.ENSP00000379350,9606.ENSP00000398632,9606.ENSP00000406463,9606.ENSP00000413707,9606.ENSP00000432472,9606.ENSP00000438085,9606.ENSP00000446007,9606.ENSP00000462468	BAIAP2L1,PSMA4,PLOD1,DDX5,SPAG9,COTL1,KIF1B,CDK2,SH3BGRL3,PABPC3,MYO1E,EVPL,CTNNA1,GNB2,KRT74,CLTB,HSPH1,TUBB6,TUBB3,KRT76,BSG,RLTPR,SFN,HTT,UBE2D3,EZR,IGSF8,S100A6,S100A9,IVL,HSPA1B,PSAT1,ANXA1,AGRN,DNAJA1,PFKP,EFEMP1,CDK1,ITGB1,CD44,DNAJC7,LRRC15,BRK1,GGA3,VIM,YES1
GO Component	GO:0019898	Extrinsic component of membrane	11	298	0.78	6.0256	0.00032	9606.ENSP00000204726,9606.ENSP00000278742,9606.ENSP00000304669,9606.ENSP00000305260,9606.ENSP00000334958,9606.ENSP00000342858,9606.ENSP00000356042,9606.ENSP00000357709,9606.ENSP00000366109,9606.ENSP00000438483,9606.ENSP00000462468	GOLGA3,ST14,CTNNA1,GNB2,RLTPR,FERMT2,EZR,S100A6,ANXA1,KPNA2,YES1
GO Component	GO:0070161	Anchoring junction	18	820	0.55	3.54813	0.00032	9606.ENSP00000005260,9606.ENSP00000228251,9606.ENSP00000288235,9606.ENSP00000296585,9606.ENSP00000301607,9606.ENSP00000304669,9606.ENSP00000305260,9606.ENSP00000327145,9606.ENSP00000333769,9606.ENSP00000342858,9606.ENSP00000356042,9606.ENSP00000364801,9606.ENSP00000366109,9606.ENSP00000379350,9606.ENSP00000398632,9606.ENSP00000433664,9606.ENSP00000446007,9606.ENSP00000462468	BAIAP2L1,YBX3,MYO1E,ITGA2,EVPL,CTNNA1,GNB2,FLNC,BSG,FERMT2,EZR,HSPA1B,ANXA1,ITGB1,CD44,EIF4G2,VIM,YES1
GO Component	GO:0005634	Nucleus	70	7390	0.19	1.54882	0.0004	9606.ENSP00000005260,9606.ENSP00000044462,9606.ENSP00000157600,9606.ENSP00000204726,9606.ENSP00000225792,9606.ENSP00000226004,9606.ENSP00000227524,9606.ENSP00000228251,9606.ENSP00000233557,9606.ENSP00000244061,9606.ENSP00000251496,9606.ENSP00000254193,9606.ENSP00000262428,9606.ENSP00000262715,9606.ENSP00000264255,9606.ENSP00000266970,9606.ENSP00000270792,9606.ENSP00000273064,9606.ENSP00000279387,9606.ENSP00000280377,9606.ENSP00000281589,9606.ENSP00000285873,9606.ENSP00000286648,9606.ENSP00000296464,9606.ENSP00000296503,9606.ENSP00000296585,9606.ENSP00000307939,9606.ENSP00000318687,9606.ENSP00000318697,9606.ENSP00000320295,9606.ENSP00000323687,9606.ENSP00000324122,9606.ENSP00000330101,9606.ENSP00000331879,9606.ENSP00000340989,9606.ENSP00000342858,9606.ENSP00000347184,9606.ENSP00000348316,9606.ENSP00000348838,9606.ENSP00000349722,9606.ENSP00000349961,9606.ENSP00000351416,9606.ENSP00000356042,9606.ENSP00000356243,9606.ENSP00000357709,9606.ENSP00000357727,9606.ENSP00000357753,9606.ENSP00000358081,9606.ENSP00000358535,9606.ENSP00000359612,9606.ENSP00000362931,9606.ENSP00000363019,9606.ENSP00000364320,9606.ENSP00000364801,9606.ENSP00000366109,9606.ENSP00000367208,9606.ENSP00000369127,9606.ENSP00000370517,9606.ENSP00000371472,9606.ENSP00000377225,9606.ENSP00000378699,9606.ENSP00000406463,9606.ENSP00000411532,9606.ENSP00000429744,9606.ENSP00000432768,9606.ENSP00000434359,9606.ENSP00000438483,9606.ENSP00000443319,9606.ENSP00000446007,9606.ENSP00000460348	BAIAP2L1,PSMA4,LMCD1,GOLGA3,DDX5,DUSP3,PRPF19,YBX3,NRBP1,RNF114,NCAPG,SNRPA1,COTL1,TEP1,TXNDC9,CDK2,SH3BGRL3,RQCD1,PPP4C,USP15,PABPC3,GEMIN5,DCK,HSPA4L,HMGB2,ITGA2,GCC2,HSPH1,TUBB6,TUBB3,UBE2O,PRPF31,KRT76,PRMT3,SFN,FERMT2,HTT,HN1,UBE2C,UBE2D3,SMC4,ANKRD17,EZR,UBE2T,S100A6,S100A9,IVL,BAG3,SYCP1,BCL10,SRPK1,UBE2D1,MRTO4,HSPA1B,ANXA1,SUGT1,DNAJA1,PFKP,NIN,FAM50A,CDK1,DNAJC7,TOP2A,STK3,CKAP5,PUF60,KPNA2,PFKFB3,VIM,PRPF8
GO Component	GO:0043229	Intracellular organelle	99	12528	0.11	1.28825	0.00067	9606.ENSP00000005260,9606.ENSP00000044462,9606.ENSP00000157600,9606.ENSP00000196061,9606.ENSP00000204726,9606.ENSP00000225792,9606.ENSP00000226004,9606.ENSP00000227524,9606.ENSP00000228251,9606.ENSP00000233557,9606.ENSP00000244061,9606.ENSP00000251496,9606.ENSP00000254193,9606.ENSP00000262013,9606.ENSP00000262428,9606.ENSP00000262715,9606.ENSP00000263556,9606.ENSP00000263934,9606.ENSP00000264255,9606.ENSP00000266970,9606.ENSP00000270792,9606.ENSP00000273064,9606.ENSP00000279387,9606.ENSP00000280377,9606.ENSP00000281589,9606.ENSP00000282841,9606.ENSP00000285873,9606.ENSP00000286648,9606.ENSP00000288235,9606.ENSP00000296464,9606.ENSP00000296503,9606.ENSP00000296585,9606.ENSP00000301607,9606.ENSP00000304669,9606.ENSP00000305260,9606.ENSP00000307240,9606.ENSP00000307939,9606.ENSP00000309415,9606.ENSP00000318687,9606.ENSP00000318697,9606.ENSP00000320295,9606.ENSP00000320663,9606.ENSP00000323687,9606.ENSP00000324122,9606.ENSP00000327145,9606.ENSP00000330101,9606.ENSP00000331879,9606.ENSP00000333769,9606.ENSP00000334958,9606.ENSP00000336721,9606.ENSP00000340989,9606.ENSP00000342858,9606.ENSP00000347184,9606.ENSP00000348316,9606.ENSP00000348838,9606.ENSP00000349722,9606.ENSP00000349961,9606.ENSP00000351416,9606.ENSP00000356042,9606.ENSP00000356243,9606.ENSP00000357065,9606.ENSP00000357709,9606.ENSP00000357727,9606.ENSP00000357753,9606.ENSP00000358081,9606.ENSP00000358535,9606.ENSP00000358765,9606.ENSP00000359612,9606.ENSP00000362931,9606.ENSP00000363019,9606.ENSP00000364320,9606.ENSP00000364801,9606.ENSP00000366109,9606.ENSP00000367208,9606.ENSP00000368678,9606.ENSP00000369127,9606.ENSP00000369349,9606.ENSP00000370517,9606.ENSP00000371472,9606.ENSP00000373565,9606.ENSP00000377225,9606.ENSP00000378292,9606.ENSP00000378699,9606.ENSP00000379042,9606.ENSP00000379350,9606.ENSP00000398632,9606.ENSP00000406463,9606.ENSP00000411532,9606.ENSP00000429744,9606.ENSP00000432472,9606.ENSP00000432768,9606.ENSP00000434359,9606.ENSP00000438085,9606.ENSP00000438483,9606.ENSP00000443319,9606.ENSP00000446007,9606.ENSP00000460348,9606.ENSP00000462468,9606.ENSP00000480828	BAIAP2L1,PSMA4,LMCD1,PLOD1,GOLGA3,DDX5,DUSP3,PRPF19,YBX3,NRBP1,RNF114,NCAPG,SNRPA1,SPAG9,COTL1,TEP1,P4HA1,KIF1B,TXNDC9,CDK2,SH3BGRL3,RQCD1,PPP4C,USP15,PABPC3,GGPS1,GEMIN5,DCK,MYO1E,HSPA4L,HMGB2,ITGA2,EVPL,CTNNA1,GNB2,KRT74,GCC2,CLTB,HSPH1,TUBB6,TUBB3,EML4,UBE2O,PRPF31,FLNC,KRT76,PRMT3,BSG,RLTPR,LARP1,SFN,FERMT2,HTT,HN1,UBE2C,UBE2D3,SMC4,ANKRD17,EZR,UBE2T,IGSF8,S100A6,S100A9,IVL,BAG3,SYCP1,TPBG,BCL10,SRPK1,UBE2D1,MRTO4,HSPA1B,ANXA1,SUGT1,AGRN,DNAJA1,KRT81,PFKP,NIN,FAM83H,FAM50A,KRT80,CDK1,ERO1L,ITGB1,CD44,DNAJC7,TOP2A,STK3,BRK1,CKAP5,PUF60,GGA3,KPNA2,PFKFB3,VIM,PRPF8,YES1,FDFT1
GO Component	GO:0032991	Protein-containing complex	53	5073	0.23	1.69824	0.0011	9606.ENSP00000044462,9606.ENSP00000196061,9606.ENSP00000204726,9606.ENSP00000225792,9606.ENSP00000227524,9606.ENSP00000238823,9606.ENSP00000251496,9606.ENSP00000254193,9606.ENSP00000262715,9606.ENSP00000263556,9606.ENSP00000263934,9606.ENSP00000266970,9606.ENSP00000273064,9606.ENSP00000279387,9606.ENSP00000281589,9606.ENSP00000285873,9606.ENSP00000288235,9606.ENSP00000296503,9606.ENSP00000296585,9606.ENSP00000304669,9606.ENSP00000305260,9606.ENSP00000309415,9606.ENSP00000318687,9606.ENSP00000324122,9606.ENSP00000347184,9606.ENSP00000348838,9606.ENSP00000349722,9606.ENSP00000349961,9606.ENSP00000353770,9606.ENSP00000356042,9606.ENSP00000358081,9606.ENSP00000359258,9606.ENSP00000359612,9606.ENSP00000363019,9606.ENSP00000364320,9606.ENSP00000364801,9606.ENSP00000366109,9606.ENSP00000367208,9606.ENSP00000370517,9606.ENSP00000371472,9606.ENSP00000375777,9606.ENSP00000378699,9606.ENSP00000379350,9606.ENSP00000383274,9606.ENSP00000398632,9606.ENSP00000411532,9606.ENSP00000428657,9606.ENSP00000429744,9606.ENSP00000432472,9606.ENSP00000432768,9606.ENSP00000433664,9606.ENSP00000446007,9606.ENSP00000460348	PSMA4,PLOD1,GOLGA3,DDX5,PRPF19,FAM98A,NCAPG,SNRPA1,TEP1,P4HA1,KIF1B,CDK2,RQCD1,PPP4C,PABPC3,GEMIN5,MYO1E,HMGB2,ITGA2,CTNNA1,GNB2,CLTB,HSPH1,PRPF31,HTT,UBE2C,UBE2D3,SMC4,RRM2,EZR,BAG3,GCLM,BCL10,UBE2D1,MRTO4,HSPA1B,ANXA1,SUGT1,PFKP,NIN,STRN4,CDK1,ITGB1,EIF4G3,CD44,TOP2A,NAIP,STK3,BRK1,CKAP5,EIF4G2,VIM,PRPF8
GO Component	GO:0043226	Organelle	103	13515	0.09	1.23027	0.0015	9606.ENSP00000005260,9606.ENSP00000044462,9606.ENSP00000157600,9606.ENSP00000196061,9606.ENSP00000204726,9606.ENSP00000225792,9606.ENSP00000226004,9606.ENSP00000227524,9606.ENSP00000228251,9606.ENSP00000233557,9606.ENSP00000244061,9606.ENSP00000251496,9606.ENSP00000254193,9606.ENSP00000262013,9606.ENSP00000262428,9606.ENSP00000262715,9606.ENSP00000263556,9606.ENSP00000263934,9606.ENSP00000264255,9606.ENSP00000266970,9606.ENSP00000270792,9606.ENSP00000273064,9606.ENSP00000279387,9606.ENSP00000280377,9606.ENSP00000281589,9606.ENSP00000282841,9606.ENSP00000285873,9606.ENSP00000286648,9606.ENSP00000288235,9606.ENSP00000296464,9606.ENSP00000296503,9606.ENSP00000296585,9606.ENSP00000301607,9606.ENSP00000304669,9606.ENSP00000305260,9606.ENSP00000307240,9606.ENSP00000307939,9606.ENSP00000309415,9606.ENSP00000312262,9606.ENSP00000318687,9606.ENSP00000318697,9606.ENSP00000320295,9606.ENSP00000320663,9606.ENSP00000323687,9606.ENSP00000324122,9606.ENSP00000327145,9606.ENSP00000330101,9606.ENSP00000331879,9606.ENSP00000333769,9606.ENSP00000334958,9606.ENSP00000336721,9606.ENSP00000340989,9606.ENSP00000342858,9606.ENSP00000347184,9606.ENSP00000348316,9606.ENSP00000348838,9606.ENSP00000349722,9606.ENSP00000349961,9606.ENSP00000351416,9606.ENSP00000356042,9606.ENSP00000356243,9606.ENSP00000357065,9606.ENSP00000357709,9606.ENSP00000357727,9606.ENSP00000357753,9606.ENSP00000358081,9606.ENSP00000358535,9606.ENSP00000358765,9606.ENSP00000359612,9606.ENSP00000362931,9606.ENSP00000363019,9606.ENSP00000364320,9606.ENSP00000364801,9606.ENSP00000365773,9606.ENSP00000366109,9606.ENSP00000367208,9606.ENSP00000368678,9606.ENSP00000369127,9606.ENSP00000369349,9606.ENSP00000370517,9606.ENSP00000371472,9606.ENSP00000373565,9606.ENSP00000377225,9606.ENSP00000378058,9606.ENSP00000378292,9606.ENSP00000378699,9606.ENSP00000379042,9606.ENSP00000379350,9606.ENSP00000398632,9606.ENSP00000406463,9606.ENSP00000411532,9606.ENSP00000413707,9606.ENSP00000429744,9606.ENSP00000432472,9606.ENSP00000432768,9606.ENSP00000434359,9606.ENSP00000438085,9606.ENSP00000438483,9606.ENSP00000443319,9606.ENSP00000446007,9606.ENSP00000460348,9606.ENSP00000462468,9606.ENSP00000480828	BAIAP2L1,PSMA4,LMCD1,PLOD1,GOLGA3,DDX5,DUSP3,PRPF19,YBX3,NRBP1,RNF114,NCAPG,SNRPA1,SPAG9,COTL1,TEP1,P4HA1,KIF1B,TXNDC9,CDK2,SH3BGRL3,RQCD1,PPP4C,USP15,PABPC3,GGPS1,GEMIN5,DCK,MYO1E,HSPA4L,HMGB2,ITGA2,EVPL,CTNNA1,GNB2,KRT74,GCC2,CLTB,ADRBK1,HSPH1,TUBB6,TUBB3,EML4,UBE2O,PRPF31,FLNC,KRT76,PRMT3,BSG,RLTPR,LARP1,SFN,FERMT2,HTT,HN1,UBE2C,UBE2D3,SMC4,ANKRD17,EZR,UBE2T,IGSF8,S100A6,S100A9,IVL,BAG3,SYCP1,TPBG,BCL10,SRPK1,UBE2D1,MRTO4,HSPA1B,PSAT1,ANXA1,SUGT1,AGRN,DNAJA1,KRT81,PFKP,NIN,FAM83H,FAM50A,EFEMP1,KRT80,CDK1,ERO1L,ITGB1,CD44,DNAJC7,TOP2A,LRRC15,STK3,BRK1,CKAP5,PUF60,GGA3,KPNA2,PFKFB3,VIM,PRPF8,YES1,FDFT1
GO Component	GO:0099512	Supramolecular fiber	18	939	0.49	3.0903	0.0015	9606.ENSP00000263934,9606.ENSP00000307240,9606.ENSP00000318687,9606.ENSP00000318697,9606.ENSP00000320295,9606.ENSP00000320663,9606.ENSP00000327145,9606.ENSP00000330101,9606.ENSP00000342858,9606.ENSP00000356042,9606.ENSP00000358081,9606.ENSP00000359612,9606.ENSP00000369349,9606.ENSP00000371472,9606.ENSP00000378292,9606.ENSP00000378699,9606.ENSP00000446007,9606.ENSP00000462468	KIF1B,KRT74,HSPH1,TUBB6,TUBB3,EML4,FLNC,KRT76,FERMT2,EZR,BAG3,BCL10,KRT81,NIN,KRT80,CDK1,VIM,YES1
GO Component	GO:0099513	Polymeric cytoskeletal fiber	15	705	0.54	3.46737	0.0023	9606.ENSP00000263934,9606.ENSP00000307240,9606.ENSP00000318687,9606.ENSP00000318697,9606.ENSP00000320295,9606.ENSP00000320663,9606.ENSP00000330101,9606.ENSP00000356042,9606.ENSP00000359612,9606.ENSP00000369349,9606.ENSP00000371472,9606.ENSP00000378292,9606.ENSP00000378699,9606.ENSP00000446007,9606.ENSP00000462468	KIF1B,KRT74,HSPH1,TUBB6,TUBB3,EML4,KRT76,EZR,BCL10,KRT81,NIN,KRT80,CDK1,VIM,YES1
GO Component	GO:0030027	Lamellipodium	8	202	0.81	6.45654	0.003	9606.ENSP00000233557,9606.ENSP00000304669,9606.ENSP00000320295,9606.ENSP00000334958,9606.ENSP00000342858,9606.ENSP00000379350,9606.ENSP00000398632,9606.ENSP00000432472	NRBP1,CTNNA1,TUBB3,RLTPR,FERMT2,ITGB1,CD44,BRK1
GO Component	GO:0015630	Microtubule cytoskeleton	20	1219	0.43	2.69153	0.0038	9606.ENSP00000227524,9606.ENSP00000262013,9606.ENSP00000263934,9606.ENSP00000264255,9606.ENSP00000266970,9606.ENSP00000279387,9606.ENSP00000318687,9606.ENSP00000318697,9606.ENSP00000320295,9606.ENSP00000320663,9606.ENSP00000347184,9606.ENSP00000356042,9606.ENSP00000357753,9606.ENSP00000359612,9606.ENSP00000364801,9606.ENSP00000369127,9606.ENSP00000371472,9606.ENSP00000378699,9606.ENSP00000432768,9606.ENSP00000462468	PRPF19,SPAG9,KIF1B,TXNDC9,CDK2,PPP4C,HSPH1,TUBB6,TUBB3,EML4,HTT,EZR,IVL,BCL10,HSPA1B,DNAJA1,NIN,CDK1,CKAP5,YES1
GO Component	GO:0043231	Intracellular membrane-bounded organelle	87	10761	0.12	1.31826	0.004	9606.ENSP00000005260,9606.ENSP00000044462,9606.ENSP00000157600,9606.ENSP00000196061,9606.ENSP00000204726,9606.ENSP00000225792,9606.ENSP00000226004,9606.ENSP00000227524,9606.ENSP00000228251,9606.ENSP00000233557,9606.ENSP00000244061,9606.ENSP00000251496,9606.ENSP00000254193,9606.ENSP00000262013,9606.ENSP00000262428,9606.ENSP00000262715,9606.ENSP00000263556,9606.ENSP00000263934,9606.ENSP00000264255,9606.ENSP00000266970,9606.ENSP00000270792,9606.ENSP00000273064,9606.ENSP00000279387,9606.ENSP00000280377,9606.ENSP00000281589,9606.ENSP00000282841,9606.ENSP00000285873,9606.ENSP00000286648,9606.ENSP00000296464,9606.ENSP00000296503,9606.ENSP00000296585,9606.ENSP00000304669,9606.ENSP00000305260,9606.ENSP00000307939,9606.ENSP00000309415,9606.ENSP00000318687,9606.ENSP00000318697,9606.ENSP00000320295,9606.ENSP00000323687,9606.ENSP00000324122,9606.ENSP00000330101,9606.ENSP00000331879,9606.ENSP00000333769,9606.ENSP00000340989,9606.ENSP00000342858,9606.ENSP00000347184,9606.ENSP00000348316,9606.ENSP00000348838,9606.ENSP00000349722,9606.ENSP00000349961,9606.ENSP00000351416,9606.ENSP00000356042,9606.ENSP00000356243,9606.ENSP00000357065,9606.ENSP00000357709,9606.ENSP00000357727,9606.ENSP00000357753,9606.ENSP00000358081,9606.ENSP00000358535,9606.ENSP00000358765,9606.ENSP00000359612,9606.ENSP00000362931,9606.ENSP00000363019,9606.ENSP00000364320,9606.ENSP00000364801,9606.ENSP00000366109,9606.ENSP00000367208,9606.ENSP00000368678,9606.ENSP00000369127,9606.ENSP00000370517,9606.ENSP00000371472,9606.ENSP00000377225,9606.ENSP00000378699,9606.ENSP00000379042,9606.ENSP00000398632,9606.ENSP00000406463,9606.ENSP00000411532,9606.ENSP00000429744,9606.ENSP00000432768,9606.ENSP00000434359,9606.ENSP00000438085,9606.ENSP00000438483,9606.ENSP00000443319,9606.ENSP00000446007,9606.ENSP00000460348,9606.ENSP00000462468,9606.ENSP00000480828	BAIAP2L1,PSMA4,LMCD1,PLOD1,GOLGA3,DDX5,DUSP3,PRPF19,YBX3,NRBP1,RNF114,NCAPG,SNRPA1,SPAG9,COTL1,TEP1,P4HA1,KIF1B,TXNDC9,CDK2,SH3BGRL3,RQCD1,PPP4C,USP15,PABPC3,GGPS1,GEMIN5,DCK,HSPA4L,HMGB2,ITGA2,CTNNA1,GNB2,GCC2,CLTB,HSPH1,TUBB6,TUBB3,UBE2O,PRPF31,KRT76,PRMT3,BSG,SFN,FERMT2,HTT,HN1,UBE2C,UBE2D3,SMC4,ANKRD17,EZR,UBE2T,IGSF8,S100A6,S100A9,IVL,BAG3,SYCP1,TPBG,BCL10,SRPK1,UBE2D1,MRTO4,HSPA1B,ANXA1,SUGT1,AGRN,DNAJA1,PFKP,NIN,FAM50A,CDK1,ERO1L,CD44,DNAJC7,TOP2A,STK3,CKAP5,PUF60,GGA3,KPNA2,PFKFB3,VIM,PRPF8,YES1,FDFT1
GO Component	GO:0031252	Cell leading edge	11	425	0.63	4.2658	0.0044	9606.ENSP00000233557,9606.ENSP00000304669,9606.ENSP00000320295,9606.ENSP00000334958,9606.ENSP00000342858,9606.ENSP00000356042,9606.ENSP00000357709,9606.ENSP00000379350,9606.ENSP00000398632,9606.ENSP00000432472,9606.ENSP00000446007	NRBP1,CTNNA1,TUBB3,RLTPR,FERMT2,EZR,S100A6,ITGB1,CD44,BRK1,VIM
GO Component	GO:0043227	Membrane-bounded organelle	96	12427	0.1	1.25893	0.0044	9606.ENSP00000005260,9606.ENSP00000044462,9606.ENSP00000157600,9606.ENSP00000196061,9606.ENSP00000204726,9606.ENSP00000225792,9606.ENSP00000226004,9606.ENSP00000227524,9606.ENSP00000228251,9606.ENSP00000233557,9606.ENSP00000244061,9606.ENSP00000251496,9606.ENSP00000254193,9606.ENSP00000262013,9606.ENSP00000262428,9606.ENSP00000262715,9606.ENSP00000263556,9606.ENSP00000263934,9606.ENSP00000264255,9606.ENSP00000266970,9606.ENSP00000270792,9606.ENSP00000273064,9606.ENSP00000279387,9606.ENSP00000280377,9606.ENSP00000281589,9606.ENSP00000282841,9606.ENSP00000285873,9606.ENSP00000286648,9606.ENSP00000288235,9606.ENSP00000296464,9606.ENSP00000296503,9606.ENSP00000296585,9606.ENSP00000301607,9606.ENSP00000304669,9606.ENSP00000305260,9606.ENSP00000307240,9606.ENSP00000307939,9606.ENSP00000309415,9606.ENSP00000318687,9606.ENSP00000318697,9606.ENSP00000320295,9606.ENSP00000323687,9606.ENSP00000324122,9606.ENSP00000330101,9606.ENSP00000331879,9606.ENSP00000333769,9606.ENSP00000334958,9606.ENSP00000340989,9606.ENSP00000342858,9606.ENSP00000347184,9606.ENSP00000348316,9606.ENSP00000348838,9606.ENSP00000349722,9606.ENSP00000349961,9606.ENSP00000351416,9606.ENSP00000356042,9606.ENSP00000356243,9606.ENSP00000357065,9606.ENSP00000357709,9606.ENSP00000357727,9606.ENSP00000357753,9606.ENSP00000358081,9606.ENSP00000358535,9606.ENSP00000358765,9606.ENSP00000359612,9606.ENSP00000362931,9606.ENSP00000363019,9606.ENSP00000364320,9606.ENSP00000364801,9606.ENSP00000365773,9606.ENSP00000366109,9606.ENSP00000367208,9606.ENSP00000368678,9606.ENSP00000369127,9606.ENSP00000370517,9606.ENSP00000371472,9606.ENSP00000377225,9606.ENSP00000378058,9606.ENSP00000378699,9606.ENSP00000379042,9606.ENSP00000379350,9606.ENSP00000398632,9606.ENSP00000406463,9606.ENSP00000411532,9606.ENSP00000413707,9606.ENSP00000429744,9606.ENSP00000432472,9606.ENSP00000432768,9606.ENSP00000434359,9606.ENSP00000438085,9606.ENSP00000438483,9606.ENSP00000443319,9606.ENSP00000446007,9606.ENSP00000460348,9606.ENSP00000462468,9606.ENSP00000480828	BAIAP2L1,PSMA4,LMCD1,PLOD1,GOLGA3,DDX5,DUSP3,PRPF19,YBX3,NRBP1,RNF114,NCAPG,SNRPA1,SPAG9,COTL1,TEP1,P4HA1,KIF1B,TXNDC9,CDK2,SH3BGRL3,RQCD1,PPP4C,USP15,PABPC3,GGPS1,GEMIN5,DCK,MYO1E,HSPA4L,HMGB2,ITGA2,EVPL,CTNNA1,GNB2,KRT74,GCC2,CLTB,HSPH1,TUBB6,TUBB3,UBE2O,PRPF31,KRT76,PRMT3,BSG,RLTPR,SFN,FERMT2,HTT,HN1,UBE2C,UBE2D3,SMC4,ANKRD17,EZR,UBE2T,IGSF8,S100A6,S100A9,IVL,BAG3,SYCP1,TPBG,BCL10,SRPK1,UBE2D1,MRTO4,HSPA1B,PSAT1,ANXA1,SUGT1,AGRN,DNAJA1,PFKP,NIN,FAM50A,EFEMP1,CDK1,ERO1L,ITGB1,CD44,DNAJC7,TOP2A,LRRC15,STK3,BRK1,CKAP5,PUF60,GGA3,KPNA2,PFKFB3,VIM,PRPF8,YES1,FDFT1
GO Component	GO:0031981	Nuclear lumen	48	4733	0.22	1.65959	0.0055	9606.ENSP00000005260,9606.ENSP00000044462,9606.ENSP00000157600,9606.ENSP00000204726,9606.ENSP00000225792,9606.ENSP00000226004,9606.ENSP00000227524,9606.ENSP00000233557,9606.ENSP00000254193,9606.ENSP00000262715,9606.ENSP00000266970,9606.ENSP00000270792,9606.ENSP00000279387,9606.ENSP00000285873,9606.ENSP00000286648,9606.ENSP00000296503,9606.ENSP00000307939,9606.ENSP00000318687,9606.ENSP00000323687,9606.ENSP00000324122,9606.ENSP00000342858,9606.ENSP00000347184,9606.ENSP00000348316,9606.ENSP00000348838,9606.ENSP00000349722,9606.ENSP00000349961,9606.ENSP00000351416,9606.ENSP00000356042,9606.ENSP00000356243,9606.ENSP00000357727,9606.ENSP00000357753,9606.ENSP00000358535,9606.ENSP00000362931,9606.ENSP00000363019,9606.ENSP00000364320,9606.ENSP00000364801,9606.ENSP00000366109,9606.ENSP00000371472,9606.ENSP00000377225,9606.ENSP00000378699,9606.ENSP00000406463,9606.ENSP00000411532,9606.ENSP00000432768,9606.ENSP00000434359,9606.ENSP00000438483,9606.ENSP00000443319,9606.ENSP00000446007,9606.ENSP00000460348	BAIAP2L1,PSMA4,LMCD1,GOLGA3,DDX5,DUSP3,PRPF19,NRBP1,SNRPA1,TEP1,CDK2,SH3BGRL3,PPP4C,GEMIN5,DCK,HMGB2,GCC2,HSPH1,UBE2O,PRPF31,FERMT2,HTT,HN1,UBE2C,UBE2D3,SMC4,ANKRD17,EZR,UBE2T,S100A9,IVL,SYCP1,SRPK1,UBE2D1,MRTO4,HSPA1B,ANXA1,NIN,FAM50A,CDK1,DNAJC7,TOP2A,CKAP5,PUF60,KPNA2,PFKFB3,VIM,PRPF8
GO Component	GO:0005654	Nucleoplasm	42	3973	0.24	1.7378	0.0073	9606.ENSP00000005260,9606.ENSP00000044462,9606.ENSP00000157600,9606.ENSP00000204726,9606.ENSP00000225792,9606.ENSP00000226004,9606.ENSP00000227524,9606.ENSP00000233557,9606.ENSP00000254193,9606.ENSP00000266970,9606.ENSP00000270792,9606.ENSP00000279387,9606.ENSP00000285873,9606.ENSP00000286648,9606.ENSP00000296503,9606.ENSP00000307939,9606.ENSP00000318687,9606.ENSP00000323687,9606.ENSP00000324122,9606.ENSP00000342858,9606.ENSP00000347184,9606.ENSP00000348316,9606.ENSP00000348838,9606.ENSP00000349722,9606.ENSP00000349961,9606.ENSP00000351416,9606.ENSP00000356243,9606.ENSP00000357727,9606.ENSP00000357753,9606.ENSP00000362931,9606.ENSP00000363019,9606.ENSP00000364801,9606.ENSP00000366109,9606.ENSP00000371472,9606.ENSP00000377225,9606.ENSP00000378699,9606.ENSP00000406463,9606.ENSP00000411532,9606.ENSP00000434359,9606.ENSP00000438483,9606.ENSP00000443319,9606.ENSP00000460348	BAIAP2L1,PSMA4,LMCD1,GOLGA3,DDX5,DUSP3,PRPF19,NRBP1,SNRPA1,CDK2,SH3BGRL3,PPP4C,GEMIN5,DCK,HMGB2,GCC2,HSPH1,UBE2O,PRPF31,FERMT2,HTT,HN1,UBE2C,UBE2D3,SMC4,ANKRD17,UBE2T,S100A9,IVL,SRPK1,UBE2D1,HSPA1B,ANXA1,NIN,FAM50A,CDK1,DNAJC7,TOP2A,PUF60,KPNA2,PFKFB3,PRPF8
GO Component	GO:0030054	Cell junction	27	2075	0.33	2.13796	0.0073	9606.ENSP00000005260,9606.ENSP00000228251,9606.ENSP00000263934,9606.ENSP00000288235,9606.ENSP00000296585,9606.ENSP00000301607,9606.ENSP00000304669,9606.ENSP00000305260,9606.ENSP00000309415,9606.ENSP00000312262,9606.ENSP00000327145,9606.ENSP00000333769,9606.ENSP00000342858,9606.ENSP00000347184,9606.ENSP00000356042,9606.ENSP00000357727,9606.ENSP00000364801,9606.ENSP00000366109,9606.ENSP00000368678,9606.ENSP00000375777,9606.ENSP00000379350,9606.ENSP00000398632,9606.ENSP00000433664,9606.ENSP00000434359,9606.ENSP00000438483,9606.ENSP00000446007,9606.ENSP00000462468	BAIAP2L1,YBX3,KIF1B,MYO1E,ITGA2,EVPL,CTNNA1,GNB2,CLTB,ADRBK1,FLNC,BSG,FERMT2,HTT,EZR,S100A9,HSPA1B,ANXA1,AGRN,STRN4,ITGB1,CD44,EIF4G2,PUF60,KPNA2,VIM,YES1
GO Component	GO:0098562	Cytoplasmic side of membrane	7	183	0.79	6.16595	0.0085	9606.ENSP00000305260,9606.ENSP00000334958,9606.ENSP00000342858,9606.ENSP00000356042,9606.ENSP00000357709,9606.ENSP00000369127,9606.ENSP00000462468	GNB2,RLTPR,FERMT2,EZR,S100A6,DNAJA1,YES1
GO Component	GO:0031234	Extrinsic component of cytoplasmic side of plasma membrane	5	94	0.94	8.70964	0.0175	9606.ENSP00000305260,9606.ENSP00000334958,9606.ENSP00000342858,9606.ENSP00000357709,9606.ENSP00000462468	GNB2,RLTPR,FERMT2,S100A6,YES1
GO Component	GO:0034666	Integrin alpha2-beta1 complex	2	3	2.04	109.648	0.0177	9606.ENSP00000296585,9606.ENSP00000379350	ITGA2,ITGB1
GO Component	GO:0000793	Condensed chromosome	7	216	0.72	5.24807	0.0201	9606.ENSP00000251496,9606.ENSP00000266970,9606.ENSP00000296503,9606.ENSP00000349961,9606.ENSP00000358535,9606.ENSP00000411532,9606.ENSP00000432768	NCAPG,CDK2,HMGB2,SMC4,SYCP1,TOP2A,CKAP5
GO Component	GO:0009898	Cytoplasmic side of plasma membrane	6	157	0.79	6.16595	0.0221	9606.ENSP00000305260,9606.ENSP00000334958,9606.ENSP00000342858,9606.ENSP00000356042,9606.ENSP00000357709,9606.ENSP00000462468	GNB2,RLTPR,FERMT2,EZR,S100A6,YES1
GO Component	GO:1902494	Catalytic complex	19	1328	0.37	2.34423	0.0221	9606.ENSP00000044462,9606.ENSP00000196061,9606.ENSP00000225792,9606.ENSP00000227524,9606.ENSP00000254193,9606.ENSP00000263556,9606.ENSP00000266970,9606.ENSP00000279387,9606.ENSP00000305260,9606.ENSP00000324122,9606.ENSP00000348838,9606.ENSP00000349722,9606.ENSP00000353770,9606.ENSP00000359258,9606.ENSP00000363019,9606.ENSP00000367208,9606.ENSP00000370517,9606.ENSP00000378699,9606.ENSP00000460348	PSMA4,PLOD1,DDX5,PRPF19,SNRPA1,P4HA1,CDK2,PPP4C,GNB2,PRPF31,UBE2C,UBE2D3,RRM2,GCLM,UBE2D1,SUGT1,PFKP,CDK1,PRPF8
GO Component	GO:0045111	Intermediate filament cytoskeleton	7	237	0.68	4.7863	0.0318	9606.ENSP00000301607,9606.ENSP00000307240,9606.ENSP00000330101,9606.ENSP00000334958,9606.ENSP00000369349,9606.ENSP00000378292,9606.ENSP00000446007	EVPL,KRT74,KRT76,RLTPR,KRT81,KRT80,VIM
GO Component	GO:0071007	U2-type catalytic step 2 spliceosome	3	30	1.21	16.2181	0.0437	9606.ENSP00000227524,9606.ENSP00000254193,9606.ENSP00000460348	PRPF19,SNRPA1,PRPF8
STRING clusters	CL:3017	Chaperone cofactor-dependent protein refolding, and BAG domain	6	30	1.51	32.3594	0.00034	9606.ENSP00000296464,9606.ENSP00000318687,9606.ENSP00000358081,9606.ENSP00000364801,9606.ENSP00000369127,9606.ENSP00000406463	HSPA4L,HSPH1,BAG3,HSPA1B,DNAJA1,DNAJC7
STRING clusters	CL:3014	Mixed, incl. chaperone complex, and chaperone cofactor-dependent protein refolding	7	62	1.27	18.6209	0.00047	9606.ENSP00000296464,9606.ENSP00000318687,9606.ENSP00000358081,9606.ENSP00000364801,9606.ENSP00000367208,9606.ENSP00000369127,9606.ENSP00000406463	HSPA4L,HSPH1,BAG3,HSPA1B,SUGT1,DNAJA1,DNAJC7
STRING clusters	CL:3019	Hsp70 protein, and BAG domain	5	24	1.53	33.8844	0.00084	9606.ENSP00000296464,9606.ENSP00000318687,9606.ENSP00000358081,9606.ENSP00000364801,9606.ENSP00000369127	HSPA4L,HSPH1,BAG3,HSPA1B,DNAJA1
STRING clusters	CL:4856	Mixed, incl. mitotic sister chromatid segregation, and Gastric cancer network 1	6	68	1.16	14.4544	0.0039	9606.ENSP00000251496,9606.ENSP00000348838,9606.ENSP00000349961,9606.ENSP00000378699,9606.ENSP00000411532,9606.ENSP00000432768	NCAPG,UBE2C,SMC4,CDK1,TOP2A,CKAP5
STRING clusters	CL:4898	G2/M DNA replication checkpoint, and DNA topoisomerase type II (double strand cut, ATP-hydrolyzing) complex	3	6	1.91	81.2831	0.0103	9606.ENSP00000348838,9606.ENSP00000378699,9606.ENSP00000411532	UBE2C,CDK1,TOP2A
STRING clusters	CL:4860	Mixed, incl. mitotic sister chromatid segregation, and Gastric cancer network 1	5	58	1.15	14.1254	0.0207	9606.ENSP00000251496,9606.ENSP00000348838,9606.ENSP00000349961,9606.ENSP00000378699,9606.ENSP00000411532	NCAPG,UBE2C,SMC4,CDK1,TOP2A
STRING clusters	CL:3020	Heat shock protein 70kD, peptide-binding domain superfamily, and Chaperone DnaJ	3	13	1.58	38.0189	0.0379	9606.ENSP00000296464,9606.ENSP00000318687,9606.ENSP00000369127	HSPA4L,HSPH1,DNAJA1
KEGG	hsa03040	Spliceosome	7	132	0.94	8.70964	0.0077	9606.ENSP00000225792,9606.ENSP00000227524,9606.ENSP00000254193,9606.ENSP00000324122,9606.ENSP00000364801,9606.ENSP00000434359,9606.ENSP00000460348	DDX5,PRPF19,SNRPA1,PRPF31,HSPA1B,PUF60,PRPF8
KEGG	hsa05130	Pathogenic Escherichia coli infection	8	187	0.84	6.91831	0.0077	9606.ENSP00000005260,9606.ENSP00000288235,9606.ENSP00000318697,9606.ENSP00000320295,9606.ENSP00000356042,9606.ENSP00000379350,9606.ENSP00000428657,9606.ENSP00000432472	BAIAP2L1,MYO1E,TUBB6,TUBB3,EZR,ITGB1,NAIP,BRK1
Reactome	HSA-1266738	Developmental Biology	20	1087	0.48	3.01995	0.006	9606.ENSP00000044462,9606.ENSP00000262013,9606.ENSP00000266970,9606.ENSP00000273064,9606.ENSP00000278742,9606.ENSP00000296585,9606.ENSP00000301607,9606.ENSP00000304669,9606.ENSP00000307240,9606.ENSP00000309415,9606.ENSP00000318697,9606.ENSP00000320295,9606.ENSP00000330101,9606.ENSP00000356042,9606.ENSP00000357753,9606.ENSP00000368678,9606.ENSP00000369349,9606.ENSP00000378292,9606.ENSP00000379350,9606.ENSP00000462468	PSMA4,SPAG9,CDK2,RQCD1,ST14,ITGA2,EVPL,CTNNA1,KRT74,CLTB,TUBB6,TUBB3,KRT76,EZR,IVL,AGRN,KRT81,KRT80,ITGB1,YES1
Reactome	HSA-1640170	Cell Cycle	16	647	0.61	4.0738	0.006	9606.ENSP00000044462,9606.ENSP00000251496,9606.ENSP00000266970,9606.ENSP00000301634,9606.ENSP00000318697,9606.ENSP00000320295,9606.ENSP00000320663,9606.ENSP00000340989,9606.ENSP00000348838,9606.ENSP00000349961,9606.ENSP00000353770,9606.ENSP00000358535,9606.ENSP00000363019,9606.ENSP00000378699,9606.ENSP00000411532,9606.ENSP00000432768	PSMA4,NCAPG,CDK2,TK1,TUBB6,TUBB3,EML4,SFN,UBE2C,SMC4,RRM2,SYCP1,UBE2D1,CDK1,TOP2A,CKAP5
Reactome	HSA-2262752	Cellular responses to stress	14	544	0.62	4.16869	0.006	9606.ENSP00000044462,9606.ENSP00000175506,9606.ENSP00000266970,9606.ENSP00000296464,9606.ENSP00000318687,9606.ENSP00000318697,9606.ENSP00000320295,9606.ENSP00000348838,9606.ENSP00000358081,9606.ENSP00000363019,9606.ENSP00000364801,9606.ENSP00000369127,9606.ENSP00000379042,9606.ENSP00000406463	PSMA4,ASNS,CDK2,HSPA4L,HSPH1,TUBB6,TUBB3,UBE2C,BAG3,UBE2D1,HSPA1B,DNAJA1,ERO1L,DNAJC7
Reactome	HSA-69278	Cell Cycle, Mitotic	14	518	0.64	4.36516	0.006	9606.ENSP00000044462,9606.ENSP00000251496,9606.ENSP00000266970,9606.ENSP00000301634,9606.ENSP00000318697,9606.ENSP00000320295,9606.ENSP00000320663,9606.ENSP00000348838,9606.ENSP00000349961,9606.ENSP00000353770,9606.ENSP00000363019,9606.ENSP00000378699,9606.ENSP00000411532,9606.ENSP00000432768	PSMA4,NCAPG,CDK2,TK1,TUBB6,TUBB3,EML4,UBE2C,SMC4,RRM2,UBE2D1,CDK1,TOP2A,CKAP5
Reactome	HSA-6809371	Formation of the cornified envelope	7	127	0.95	8.91251	0.0066	9606.ENSP00000278742,9606.ENSP00000301607,9606.ENSP00000307240,9606.ENSP00000330101,9606.ENSP00000357753,9606.ENSP00000369349,9606.ENSP00000378292	ST14,EVPL,KRT74,KRT76,IVL,KRT81,KRT80
Reactome	HSA-2514853	Condensation of Prometaphase Chromosomes	3	11	1.65	44.6684	0.0238	9606.ENSP00000251496,9606.ENSP00000349961,9606.ENSP00000378699	NCAPG,SMC4,CDK1
Reactome	HSA-3371453	Regulation of HSF1-mediated heat shock response	5	69	1.07	11.749	0.0242	9606.ENSP00000296464,9606.ENSP00000318687,9606.ENSP00000358081,9606.ENSP00000364801,9606.ENSP00000406463	HSPA4L,HSPH1,BAG3,HSPA1B,DNAJC7
Reactome	HSA-68886	M Phase	10	376	0.64	4.36516	0.0309	9606.ENSP00000044462,9606.ENSP00000251496,9606.ENSP00000318697,9606.ENSP00000320295,9606.ENSP00000320663,9606.ENSP00000348838,9606.ENSP00000349961,9606.ENSP00000363019,9606.ENSP00000378699,9606.ENSP00000432768	PSMA4,NCAPG,TUBB6,TUBB3,EML4,UBE2C,SMC4,UBE2D1,CDK1,CKAP5
Reactome	HSA-176408	Regulation of APC/C activators between G1/S and early anaphase	5	78	1.02	10.4713	0.0334	9606.ENSP00000044462,9606.ENSP00000266970,9606.ENSP00000348838,9606.ENSP00000363019,9606.ENSP00000378699	PSMA4,CDK2,UBE2C,UBE2D1,CDK1
Reactome	HSA-176412	Phosphorylation of the APC/C	3	19	1.41	25.704	0.0444	9606.ENSP00000348838,9606.ENSP00000363019,9606.ENSP00000378699	UBE2C,UBE2D1,CDK1
Reactome	HSA-216083	Integrin cell surface interactions	5	85	0.98	9.54993	0.0444	9606.ENSP00000296585,9606.ENSP00000333769,9606.ENSP00000368678,9606.ENSP00000379350,9606.ENSP00000398632	ITGA2,BSG,AGRN,ITGB1,CD44
Reactome	HSA-446353	Cell-extracellular matrix interactions	3	18	1.43	26.9153	0.0444	9606.ENSP00000327145,9606.ENSP00000342858,9606.ENSP00000379350	FLNC,FERMT2,ITGB1
Reactome	HSA-453279	Mitotic G1 phase and G1/S transition	6	147	0.82	6.60693	0.0444	9606.ENSP00000044462,9606.ENSP00000266970,9606.ENSP00000301634,9606.ENSP00000353770,9606.ENSP00000378699,9606.ENSP00000411532	PSMA4,CDK2,TK1,RRM2,CDK1,TOP2A
Reactome	HSA-6791312	TP53 Regulates Transcription of Cell Cycle Genes	4	49	1.12	13.1826	0.0444	9606.ENSP00000266970,9606.ENSP00000273064,9606.ENSP00000340989,9606.ENSP00000378699	CDK2,RQCD1,SFN,CDK1
Reactome	HSA-68877	Mitotic Prometaphase	7	199	0.76	5.7544	0.0444	9606.ENSP00000251496,9606.ENSP00000318697,9606.ENSP00000320295,9606.ENSP00000320663,9606.ENSP00000349961,9606.ENSP00000378699,9606.ENSP00000432768	NCAPG,TUBB6,TUBB3,EML4,SMC4,CDK1,CKAP5
Reactome	HSA-3371497	HSP90 chaperone cycle for steroid hormone receptors (SHR)	4	54	1.08	12.0226	0.0447	9606.ENSP00000318697,9606.ENSP00000320295,9606.ENSP00000364801,9606.ENSP00000369127	TUBB6,TUBB3,HSPA1B,DNAJA1
Reactome	HSA-195258	RHO GTPase Effectors	8	289	0.65	4.46684	0.0471	9606.ENSP00000304669,9606.ENSP00000318697,9606.ENSP00000320295,9606.ENSP00000340989,9606.ENSP00000357727,9606.ENSP00000379350,9606.ENSP00000432472,9606.ENSP00000432768	CTNNA1,TUBB6,TUBB3,SFN,S100A9,ITGB1,BRK1,CKAP5
Reactome	HSA-174048	APC/C:Cdc20 mediated degradation of Cyclin B	3	23	1.33	21.3796	0.049	9606.ENSP00000348838,9606.ENSP00000363019,9606.ENSP00000378699	UBE2C,UBE2D1,CDK1
WikiPathways	WP2446	Retinoblastoma gene in cancer	6	87	1.05	11.2202	0.0152	9606.ENSP00000266970,9606.ENSP00000286648,9606.ENSP00000296503,9606.ENSP00000353770,9606.ENSP00000378699,9606.ENSP00000411532	CDK2,DCK,HMGB2,RRM2,CDK1,TOP2A
WikiPathways	WP2363	Gastric cancer network 2	4	31	1.32	20.893	0.0201	9606.ENSP00000348838,9606.ENSP00000356243,9606.ENSP00000357709,9606.ENSP00000411532	UBE2C,UBE2T,S100A6,TOP2A
TISSUES	BTO:0000081	Reproductive system	86	6107	0.36	2.29087	2.32e-16	9606.ENSP00000005260,9606.ENSP00000044462,9606.ENSP00000157600,9606.ENSP00000175506,9606.ENSP00000196061,9606.ENSP00000204726,9606.ENSP00000225792,9606.ENSP00000226004,9606.ENSP00000227524,9606.ENSP00000228251,9606.ENSP00000233557,9606.ENSP00000244061,9606.ENSP00000251496,9606.ENSP00000262013,9606.ENSP00000262428,9606.ENSP00000263934,9606.ENSP00000264255,9606.ENSP00000266970,9606.ENSP00000273064,9606.ENSP00000278742,9606.ENSP00000279387,9606.ENSP00000280377,9606.ENSP00000281589,9606.ENSP00000282841,9606.ENSP00000285873,9606.ENSP00000286648,9606.ENSP00000296411,9606.ENSP00000296464,9606.ENSP00000296503,9606.ENSP00000301634,9606.ENSP00000304669,9606.ENSP00000305260,9606.ENSP00000307939,9606.ENSP00000312262,9606.ENSP00000318687,9606.ENSP00000318697,9606.ENSP00000319255,9606.ENSP00000320663,9606.ENSP00000324122,9606.ENSP00000327145,9606.ENSP00000333769,9606.ENSP00000336721,9606.ENSP00000340989,9606.ENSP00000342858,9606.ENSP00000348316,9606.ENSP00000348838,9606.ENSP00000349291,9606.ENSP00000349722,9606.ENSP00000349961,9606.ENSP00000351416,9606.ENSP00000353770,9606.ENSP00000356042,9606.ENSP00000357709,9606.ENSP00000357727,9606.ENSP00000358062,9606.ENSP00000358081,9606.ENSP00000358535,9606.ENSP00000358765,9606.ENSP00000362931,9606.ENSP00000364320,9606.ENSP00000365147,9606.ENSP00000365773,9606.ENSP00000366109,9606.ENSP00000367208,9606.ENSP00000369127,9606.ENSP00000370517,9606.ENSP00000373565,9606.ENSP00000375777,9606.ENSP00000377225,9606.ENSP00000378058,9606.ENSP00000379350,9606.ENSP00000382269,9606.ENSP00000383274,9606.ENSP00000394316,9606.ENSP00000398632,9606.ENSP00000411532,9606.ENSP00000429744,9606.ENSP00000432768,9606.ENSP00000433664,9606.ENSP00000434359,9606.ENSP00000438085,9606.ENSP00000438483,9606.ENSP00000443319,9606.ENSP00000446007,9606.ENSP00000460348,9606.ENSP00000480828	BAIAP2L1,PSMA4,LMCD1,ASNS,PLOD1,GOLGA3,DDX5,DUSP3,PRPF19,YBX3,NRBP1,RNF114,NCAPG,SPAG9,COTL1,KIF1B,TXNDC9,CDK2,RQCD1,ST14,PPP4C,USP15,PABPC3,GGPS1,GEMIN5,DCK,METAP1,HSPA4L,HMGB2,TK1,CTNNA1,GNB2,GCC2,ADRBK1,HSPH1,TUBB6,CHORDC1,EML4,PRPF31,FLNC,BSG,LARP1,SFN,FERMT2,HN1,UBE2C,TBC1D9B,UBE2D3,SMC4,ANKRD17,RRM2,EZR,S100A6,S100A9,AIM1,BAG3,SYCP1,TPBG,SRPK1,MRTO4,EFHD2,PSAT1,ANXA1,SUGT1,DNAJA1,PFKP,FAM83H,STRN4,FAM50A,EFEMP1,ITGB1,HECTD1,EIF4G3,BZW1,CD44,TOP2A,STK3,CKAP5,EIF4G2,PUF60,GGA3,KPNA2,PFKFB3,VIM,PRPF8,FDFT1
TISSUES	BTO:0000083	Female reproductive system	84	5799	0.37	2.34423	2.32e-16	9606.ENSP00000005260,9606.ENSP00000044462,9606.ENSP00000157600,9606.ENSP00000175506,9606.ENSP00000196061,9606.ENSP00000204726,9606.ENSP00000225792,9606.ENSP00000226004,9606.ENSP00000227524,9606.ENSP00000228251,9606.ENSP00000233557,9606.ENSP00000244061,9606.ENSP00000251496,9606.ENSP00000262013,9606.ENSP00000262428,9606.ENSP00000263934,9606.ENSP00000264255,9606.ENSP00000266970,9606.ENSP00000279387,9606.ENSP00000280377,9606.ENSP00000281589,9606.ENSP00000282841,9606.ENSP00000285873,9606.ENSP00000286648,9606.ENSP00000296411,9606.ENSP00000296464,9606.ENSP00000296503,9606.ENSP00000301634,9606.ENSP00000304669,9606.ENSP00000305260,9606.ENSP00000307939,9606.ENSP00000312262,9606.ENSP00000318687,9606.ENSP00000318697,9606.ENSP00000319255,9606.ENSP00000320663,9606.ENSP00000324122,9606.ENSP00000327145,9606.ENSP00000333769,9606.ENSP00000336721,9606.ENSP00000340989,9606.ENSP00000342858,9606.ENSP00000348316,9606.ENSP00000348838,9606.ENSP00000349291,9606.ENSP00000349722,9606.ENSP00000349961,9606.ENSP00000351416,9606.ENSP00000353770,9606.ENSP00000356042,9606.ENSP00000357709,9606.ENSP00000357727,9606.ENSP00000358062,9606.ENSP00000358081,9606.ENSP00000358535,9606.ENSP00000358765,9606.ENSP00000362931,9606.ENSP00000364320,9606.ENSP00000365147,9606.ENSP00000365773,9606.ENSP00000366109,9606.ENSP00000367208,9606.ENSP00000369127,9606.ENSP00000370517,9606.ENSP00000373565,9606.ENSP00000375777,9606.ENSP00000377225,9606.ENSP00000378058,9606.ENSP00000379350,9606.ENSP00000382269,9606.ENSP00000383274,9606.ENSP00000394316,9606.ENSP00000398632,9606.ENSP00000411532,9606.ENSP00000429744,9606.ENSP00000432768,9606.ENSP00000433664,9606.ENSP00000434359,9606.ENSP00000438085,9606.ENSP00000438483,9606.ENSP00000443319,9606.ENSP00000446007,9606.ENSP00000460348,9606.ENSP00000480828	BAIAP2L1,PSMA4,LMCD1,ASNS,PLOD1,GOLGA3,DDX5,DUSP3,PRPF19,YBX3,NRBP1,RNF114,NCAPG,SPAG9,COTL1,KIF1B,TXNDC9,CDK2,PPP4C,USP15,PABPC3,GGPS1,GEMIN5,DCK,METAP1,HSPA4L,HMGB2,TK1,CTNNA1,GNB2,GCC2,ADRBK1,HSPH1,TUBB6,CHORDC1,EML4,PRPF31,FLNC,BSG,LARP1,SFN,FERMT2,HN1,UBE2C,TBC1D9B,UBE2D3,SMC4,ANKRD17,RRM2,EZR,S100A6,S100A9,AIM1,BAG3,SYCP1,TPBG,SRPK1,MRTO4,EFHD2,PSAT1,ANXA1,SUGT1,DNAJA1,PFKP,FAM83H,STRN4,FAM50A,EFEMP1,ITGB1,HECTD1,EIF4G3,BZW1,CD44,TOP2A,STK3,CKAP5,EIF4G2,PUF60,GGA3,KPNA2,PFKFB3,VIM,PRPF8,FDFT1
TISSUES	BTO:0003091	Urogenital system	88	6716	0.33	2.13796	2.68e-15	9606.ENSP00000005260,9606.ENSP00000044462,9606.ENSP00000157600,9606.ENSP00000175506,9606.ENSP00000196061,9606.ENSP00000204726,9606.ENSP00000225792,9606.ENSP00000226004,9606.ENSP00000227524,9606.ENSP00000228251,9606.ENSP00000233557,9606.ENSP00000244061,9606.ENSP00000251496,9606.ENSP00000254193,9606.ENSP00000262013,9606.ENSP00000262428,9606.ENSP00000263934,9606.ENSP00000264255,9606.ENSP00000266970,9606.ENSP00000273064,9606.ENSP00000278742,9606.ENSP00000279387,9606.ENSP00000280377,9606.ENSP00000281589,9606.ENSP00000282841,9606.ENSP00000285873,9606.ENSP00000286648,9606.ENSP00000296411,9606.ENSP00000296464,9606.ENSP00000296503,9606.ENSP00000301634,9606.ENSP00000304669,9606.ENSP00000305260,9606.ENSP00000307939,9606.ENSP00000312262,9606.ENSP00000318687,9606.ENSP00000318697,9606.ENSP00000319255,9606.ENSP00000320663,9606.ENSP00000324122,9606.ENSP00000327145,9606.ENSP00000333769,9606.ENSP00000336721,9606.ENSP00000340989,9606.ENSP00000342858,9606.ENSP00000348316,9606.ENSP00000348838,9606.ENSP00000349291,9606.ENSP00000349722,9606.ENSP00000349961,9606.ENSP00000351416,9606.ENSP00000353770,9606.ENSP00000356042,9606.ENSP00000357709,9606.ENSP00000357727,9606.ENSP00000358062,9606.ENSP00000358081,9606.ENSP00000358535,9606.ENSP00000358765,9606.ENSP00000362931,9606.ENSP00000364320,9606.ENSP00000365147,9606.ENSP00000365773,9606.ENSP00000366109,9606.ENSP00000367208,9606.ENSP00000368678,9606.ENSP00000369127,9606.ENSP00000370517,9606.ENSP00000373565,9606.ENSP00000375777,9606.ENSP00000377225,9606.ENSP00000378058,9606.ENSP00000379350,9606.ENSP00000382269,9606.ENSP00000383274,9606.ENSP00000394316,9606.ENSP00000398632,9606.ENSP00000411532,9606.ENSP00000429744,9606.ENSP00000432768,9606.ENSP00000433664,9606.ENSP00000434359,9606.ENSP00000438085,9606.ENSP00000438483,9606.ENSP00000443319,9606.ENSP00000446007,9606.ENSP00000460348,9606.ENSP00000480828	BAIAP2L1,PSMA4,LMCD1,ASNS,PLOD1,GOLGA3,DDX5,DUSP3,PRPF19,YBX3,NRBP1,RNF114,NCAPG,SNRPA1,SPAG9,COTL1,KIF1B,TXNDC9,CDK2,RQCD1,ST14,PPP4C,USP15,PABPC3,GGPS1,GEMIN5,DCK,METAP1,HSPA4L,HMGB2,TK1,CTNNA1,GNB2,GCC2,ADRBK1,HSPH1,TUBB6,CHORDC1,EML4,PRPF31,FLNC,BSG,LARP1,SFN,FERMT2,HN1,UBE2C,TBC1D9B,UBE2D3,SMC4,ANKRD17,RRM2,EZR,S100A6,S100A9,AIM1,BAG3,SYCP1,TPBG,SRPK1,MRTO4,EFHD2,PSAT1,ANXA1,SUGT1,AGRN,DNAJA1,PFKP,FAM83H,STRN4,FAM50A,EFEMP1,ITGB1,HECTD1,EIF4G3,BZW1,CD44,TOP2A,STK3,CKAP5,EIF4G2,PUF60,GGA3,KPNA2,PFKFB3,VIM,PRPF8,FDFT1
TISSUES	BTO:0001489	Whole body	113	12619	0.16	1.44544	7.81e-12	9606.ENSP00000005260,9606.ENSP00000044462,9606.ENSP00000157600,9606.ENSP00000175506,9606.ENSP00000196061,9606.ENSP00000204726,9606.ENSP00000225792,9606.ENSP00000226004,9606.ENSP00000227524,9606.ENSP00000228251,9606.ENSP00000233557,9606.ENSP00000238823,9606.ENSP00000244061,9606.ENSP00000251496,9606.ENSP00000254193,9606.ENSP00000262013,9606.ENSP00000262428,9606.ENSP00000262715,9606.ENSP00000263556,9606.ENSP00000263934,9606.ENSP00000264255,9606.ENSP00000266970,9606.ENSP00000270792,9606.ENSP00000273064,9606.ENSP00000278742,9606.ENSP00000279387,9606.ENSP00000280377,9606.ENSP00000281589,9606.ENSP00000282841,9606.ENSP00000285873,9606.ENSP00000286648,9606.ENSP00000296411,9606.ENSP00000296464,9606.ENSP00000296503,9606.ENSP00000296585,9606.ENSP00000301607,9606.ENSP00000301634,9606.ENSP00000304669,9606.ENSP00000305260,9606.ENSP00000307240,9606.ENSP00000307939,9606.ENSP00000309415,9606.ENSP00000312262,9606.ENSP00000318687,9606.ENSP00000318697,9606.ENSP00000319255,9606.ENSP00000320295,9606.ENSP00000320663,9606.ENSP00000323687,9606.ENSP00000324122,9606.ENSP00000327145,9606.ENSP00000330101,9606.ENSP00000333769,9606.ENSP00000334958,9606.ENSP00000336721,9606.ENSP00000340989,9606.ENSP00000342858,9606.ENSP00000347184,9606.ENSP00000348316,9606.ENSP00000348838,9606.ENSP00000349291,9606.ENSP00000349722,9606.ENSP00000349961,9606.ENSP00000351416,9606.ENSP00000353770,9606.ENSP00000356042,9606.ENSP00000357709,9606.ENSP00000357727,9606.ENSP00000357753,9606.ENSP00000358062,9606.ENSP00000358081,9606.ENSP00000358535,9606.ENSP00000358765,9606.ENSP00000359258,9606.ENSP00000359612,9606.ENSP00000362931,9606.ENSP00000363019,9606.ENSP00000364320,9606.ENSP00000364801,9606.ENSP00000365147,9606.ENSP00000365773,9606.ENSP00000366109,9606.ENSP00000367208,9606.ENSP00000368678,9606.ENSP00000369127,9606.ENSP00000369349,9606.ENSP00000370517,9606.ENSP00000371472,9606.ENSP00000373565,9606.ENSP00000375777,9606.ENSP00000377225,9606.ENSP00000378058,9606.ENSP00000378292,9606.ENSP00000378699,9606.ENSP00000379042,9606.ENSP00000379350,9606.ENSP00000382269,9606.ENSP00000383274,9606.ENSP00000394316,9606.ENSP00000398632,9606.ENSP00000406463,9606.ENSP00000411532,9606.ENSP00000428657,9606.ENSP00000429744,9606.ENSP00000432768,9606.ENSP00000433664,9606.ENSP00000434359,9606.ENSP00000438085,9606.ENSP00000438483,9606.ENSP00000443319,9606.ENSP00000446007,9606.ENSP00000460348,9606.ENSP00000480828	BAIAP2L1,PSMA4,LMCD1,ASNS,PLOD1,GOLGA3,DDX5,DUSP3,PRPF19,YBX3,NRBP1,FAM98A,RNF114,NCAPG,SNRPA1,SPAG9,COTL1,TEP1,P4HA1,KIF1B,TXNDC9,CDK2,SH3BGRL3,RQCD1,ST14,PPP4C,USP15,PABPC3,GGPS1,GEMIN5,DCK,METAP1,HSPA4L,HMGB2,ITGA2,EVPL,TK1,CTNNA1,GNB2,KRT74,GCC2,CLTB,ADRBK1,HSPH1,TUBB6,CHORDC1,TUBB3,EML4,UBE2O,PRPF31,FLNC,KRT76,BSG,RLTPR,LARP1,SFN,FERMT2,HTT,HN1,UBE2C,TBC1D9B,UBE2D3,SMC4,ANKRD17,RRM2,EZR,S100A6,S100A9,IVL,AIM1,BAG3,SYCP1,TPBG,GCLM,BCL10,SRPK1,UBE2D1,MRTO4,HSPA1B,EFHD2,PSAT1,ANXA1,SUGT1,AGRN,DNAJA1,KRT81,PFKP,NIN,FAM83H,STRN4,FAM50A,EFEMP1,KRT80,CDK1,ERO1L,ITGB1,HECTD1,EIF4G3,BZW1,CD44,DNAJC7,TOP2A,NAIP,STK3,CKAP5,EIF4G2,PUF60,GGA3,KPNA2,PFKFB3,VIM,PRPF8,FDFT1
TISSUES	BTO:0000000	Tissues, cell types and enzyme sources	118	14943	0.11	1.28825	2.72e-09	9606.ENSP00000005260,9606.ENSP00000044462,9606.ENSP00000157600,9606.ENSP00000175506,9606.ENSP00000196061,9606.ENSP00000204726,9606.ENSP00000225792,9606.ENSP00000226004,9606.ENSP00000227524,9606.ENSP00000228251,9606.ENSP00000233557,9606.ENSP00000238823,9606.ENSP00000244061,9606.ENSP00000251496,9606.ENSP00000254193,9606.ENSP00000262013,9606.ENSP00000262428,9606.ENSP00000262715,9606.ENSP00000263556,9606.ENSP00000263934,9606.ENSP00000264255,9606.ENSP00000266970,9606.ENSP00000270792,9606.ENSP00000273064,9606.ENSP00000278742,9606.ENSP00000279387,9606.ENSP00000280377,9606.ENSP00000281589,9606.ENSP00000282841,9606.ENSP00000285873,9606.ENSP00000286648,9606.ENSP00000288235,9606.ENSP00000296411,9606.ENSP00000296464,9606.ENSP00000296503,9606.ENSP00000296585,9606.ENSP00000301607,9606.ENSP00000301634,9606.ENSP00000304669,9606.ENSP00000305260,9606.ENSP00000307240,9606.ENSP00000307939,9606.ENSP00000309415,9606.ENSP00000312262,9606.ENSP00000318687,9606.ENSP00000318697,9606.ENSP00000319255,9606.ENSP00000320295,9606.ENSP00000320663,9606.ENSP00000323687,9606.ENSP00000324122,9606.ENSP00000327145,9606.ENSP00000330101,9606.ENSP00000331879,9606.ENSP00000333769,9606.ENSP00000334958,9606.ENSP00000336721,9606.ENSP00000340989,9606.ENSP00000342858,9606.ENSP00000347184,9606.ENSP00000348316,9606.ENSP00000348838,9606.ENSP00000349291,9606.ENSP00000349722,9606.ENSP00000349961,9606.ENSP00000351416,9606.ENSP00000353770,9606.ENSP00000356042,9606.ENSP00000356243,9606.ENSP00000357065,9606.ENSP00000357709,9606.ENSP00000357727,9606.ENSP00000357753,9606.ENSP00000358062,9606.ENSP00000358081,9606.ENSP00000358535,9606.ENSP00000358765,9606.ENSP00000359258,9606.ENSP00000359612,9606.ENSP00000362931,9606.ENSP00000363019,9606.ENSP00000364320,9606.ENSP00000364801,9606.ENSP00000365147,9606.ENSP00000365773,9606.ENSP00000366109,9606.ENSP00000367208,9606.ENSP00000368678,9606.ENSP00000369127,9606.ENSP00000369349,9606.ENSP00000370517,9606.ENSP00000371472,9606.ENSP00000373565,9606.ENSP00000375777,9606.ENSP00000377225,9606.ENSP00000378058,9606.ENSP00000378292,9606.ENSP00000378699,9606.ENSP00000379042,9606.ENSP00000379350,9606.ENSP00000382269,9606.ENSP00000383274,9606.ENSP00000394316,9606.ENSP00000398632,9606.ENSP00000406463,9606.ENSP00000411532,9606.ENSP00000428657,9606.ENSP00000429744,9606.ENSP00000432768,9606.ENSP00000433664,9606.ENSP00000434359,9606.ENSP00000438085,9606.ENSP00000438483,9606.ENSP00000443319,9606.ENSP00000446007,9606.ENSP00000460348,9606.ENSP00000462468,9606.ENSP00000480828	BAIAP2L1,PSMA4,LMCD1,ASNS,PLOD1,GOLGA3,DDX5,DUSP3,PRPF19,YBX3,NRBP1,FAM98A,RNF114,NCAPG,SNRPA1,SPAG9,COTL1,TEP1,P4HA1,KIF1B,TXNDC9,CDK2,SH3BGRL3,RQCD1,ST14,PPP4C,USP15,PABPC3,GGPS1,GEMIN5,DCK,MYO1E,METAP1,HSPA4L,HMGB2,ITGA2,EVPL,TK1,CTNNA1,GNB2,KRT74,GCC2,CLTB,ADRBK1,HSPH1,TUBB6,CHORDC1,TUBB3,EML4,UBE2O,PRPF31,FLNC,KRT76,PRMT3,BSG,RLTPR,LARP1,SFN,FERMT2,HTT,HN1,UBE2C,TBC1D9B,UBE2D3,SMC4,ANKRD17,RRM2,EZR,UBE2T,IGSF8,S100A6,S100A9,IVL,AIM1,BAG3,SYCP1,TPBG,GCLM,BCL10,SRPK1,UBE2D1,MRTO4,HSPA1B,EFHD2,PSAT1,ANXA1,SUGT1,AGRN,DNAJA1,KRT81,PFKP,NIN,FAM83H,STRN4,FAM50A,EFEMP1,KRT80,CDK1,ERO1L,ITGB1,HECTD1,EIF4G3,BZW1,CD44,DNAJC7,TOP2A,NAIP,STK3,CKAP5,EIF4G2,PUF60,GGA3,KPNA2,PFKFB3,VIM,PRPF8,YES1,FDFT1
TISSUES	BTO:0000522	Gland	76	6602	0.27	1.86209	1.3e-08	9606.ENSP00000005260,9606.ENSP00000044462,9606.ENSP00000175506,9606.ENSP00000196061,9606.ENSP00000204726,9606.ENSP00000225792,9606.ENSP00000228251,9606.ENSP00000238823,9606.ENSP00000244061,9606.ENSP00000254193,9606.ENSP00000262013,9606.ENSP00000262428,9606.ENSP00000262715,9606.ENSP00000263556,9606.ENSP00000263934,9606.ENSP00000264255,9606.ENSP00000270792,9606.ENSP00000278742,9606.ENSP00000280377,9606.ENSP00000281589,9606.ENSP00000282841,9606.ENSP00000296411,9606.ENSP00000296464,9606.ENSP00000296503,9606.ENSP00000296585,9606.ENSP00000304669,9606.ENSP00000305260,9606.ENSP00000312262,9606.ENSP00000318687,9606.ENSP00000318697,9606.ENSP00000320663,9606.ENSP00000324122,9606.ENSP00000327145,9606.ENSP00000333769,9606.ENSP00000336721,9606.ENSP00000347184,9606.ENSP00000348316,9606.ENSP00000349291,9606.ENSP00000349722,9606.ENSP00000349961,9606.ENSP00000351416,9606.ENSP00000353770,9606.ENSP00000356042,9606.ENSP00000357709,9606.ENSP00000357727,9606.ENSP00000358081,9606.ENSP00000358535,9606.ENSP00000358765,9606.ENSP00000359258,9606.ENSP00000362931,9606.ENSP00000364801,9606.ENSP00000365147,9606.ENSP00000366109,9606.ENSP00000367208,9606.ENSP00000368678,9606.ENSP00000369127,9606.ENSP00000370517,9606.ENSP00000373565,9606.ENSP00000375777,9606.ENSP00000378058,9606.ENSP00000379042,9606.ENSP00000379350,9606.ENSP00000382269,9606.ENSP00000383274,9606.ENSP00000394316,9606.ENSP00000398632,9606.ENSP00000406463,9606.ENSP00000432768,9606.ENSP00000433664,9606.ENSP00000434359,9606.ENSP00000438085,9606.ENSP00000438483,9606.ENSP00000443319,9606.ENSP00000446007,9606.ENSP00000460348,9606.ENSP00000480828	BAIAP2L1,PSMA4,ASNS,PLOD1,GOLGA3,DDX5,YBX3,FAM98A,RNF114,SNRPA1,SPAG9,COTL1,TEP1,P4HA1,KIF1B,TXNDC9,SH3BGRL3,ST14,USP15,PABPC3,GGPS1,METAP1,HSPA4L,HMGB2,ITGA2,CTNNA1,GNB2,ADRBK1,HSPH1,TUBB6,EML4,PRPF31,FLNC,BSG,LARP1,HTT,HN1,TBC1D9B,UBE2D3,SMC4,ANKRD17,RRM2,EZR,S100A6,S100A9,BAG3,SYCP1,TPBG,GCLM,SRPK1,HSPA1B,EFHD2,ANXA1,SUGT1,AGRN,DNAJA1,PFKP,FAM83H,STRN4,EFEMP1,ERO1L,ITGB1,HECTD1,EIF4G3,BZW1,CD44,DNAJC7,CKAP5,EIF4G2,PUF60,GGA3,KPNA2,PFKFB3,VIM,PRPF8,FDFT1
TISSUES	BTO:0001488	Endocrine gland	72	6036	0.29	1.94984	1.34e-08	9606.ENSP00000005260,9606.ENSP00000044462,9606.ENSP00000175506,9606.ENSP00000196061,9606.ENSP00000225792,9606.ENSP00000228251,9606.ENSP00000238823,9606.ENSP00000244061,9606.ENSP00000254193,9606.ENSP00000262013,9606.ENSP00000262428,9606.ENSP00000263556,9606.ENSP00000263934,9606.ENSP00000264255,9606.ENSP00000270792,9606.ENSP00000278742,9606.ENSP00000280377,9606.ENSP00000281589,9606.ENSP00000282841,9606.ENSP00000296411,9606.ENSP00000296464,9606.ENSP00000296503,9606.ENSP00000296585,9606.ENSP00000304669,9606.ENSP00000305260,9606.ENSP00000312262,9606.ENSP00000318687,9606.ENSP00000318697,9606.ENSP00000320663,9606.ENSP00000324122,9606.ENSP00000327145,9606.ENSP00000333769,9606.ENSP00000336721,9606.ENSP00000347184,9606.ENSP00000348316,9606.ENSP00000349291,9606.ENSP00000349722,9606.ENSP00000349961,9606.ENSP00000351416,9606.ENSP00000353770,9606.ENSP00000357709,9606.ENSP00000357727,9606.ENSP00000358081,9606.ENSP00000358535,9606.ENSP00000358765,9606.ENSP00000359258,9606.ENSP00000362931,9606.ENSP00000364801,9606.ENSP00000365147,9606.ENSP00000366109,9606.ENSP00000367208,9606.ENSP00000368678,9606.ENSP00000369127,9606.ENSP00000370517,9606.ENSP00000373565,9606.ENSP00000375777,9606.ENSP00000378058,9606.ENSP00000379042,9606.ENSP00000379350,9606.ENSP00000382269,9606.ENSP00000383274,9606.ENSP00000394316,9606.ENSP00000398632,9606.ENSP00000432768,9606.ENSP00000433664,9606.ENSP00000434359,9606.ENSP00000438085,9606.ENSP00000438483,9606.ENSP00000443319,9606.ENSP00000446007,9606.ENSP00000460348,9606.ENSP00000480828	BAIAP2L1,PSMA4,ASNS,PLOD1,DDX5,YBX3,FAM98A,RNF114,SNRPA1,SPAG9,COTL1,P4HA1,KIF1B,TXNDC9,SH3BGRL3,ST14,USP15,PABPC3,GGPS1,METAP1,HSPA4L,HMGB2,ITGA2,CTNNA1,GNB2,ADRBK1,HSPH1,TUBB6,EML4,PRPF31,FLNC,BSG,LARP1,HTT,HN1,TBC1D9B,UBE2D3,SMC4,ANKRD17,RRM2,S100A6,S100A9,BAG3,SYCP1,TPBG,GCLM,SRPK1,HSPA1B,EFHD2,ANXA1,SUGT1,AGRN,DNAJA1,PFKP,FAM83H,STRN4,EFEMP1,ERO1L,ITGB1,HECTD1,EIF4G3,BZW1,CD44,CKAP5,EIF4G2,PUF60,GGA3,KPNA2,PFKFB3,VIM,PRPF8,FDFT1
TISSUES	BTO:0000042	Animal	117	14895	0.11	1.28825	1.5e-08	9606.ENSP00000005260,9606.ENSP00000044462,9606.ENSP00000157600,9606.ENSP00000175506,9606.ENSP00000196061,9606.ENSP00000204726,9606.ENSP00000225792,9606.ENSP00000226004,9606.ENSP00000227524,9606.ENSP00000228251,9606.ENSP00000233557,9606.ENSP00000238823,9606.ENSP00000244061,9606.ENSP00000251496,9606.ENSP00000254193,9606.ENSP00000262013,9606.ENSP00000262428,9606.ENSP00000262715,9606.ENSP00000263556,9606.ENSP00000263934,9606.ENSP00000264255,9606.ENSP00000266970,9606.ENSP00000270792,9606.ENSP00000273064,9606.ENSP00000278742,9606.ENSP00000279387,9606.ENSP00000280377,9606.ENSP00000281589,9606.ENSP00000282841,9606.ENSP00000285873,9606.ENSP00000286648,9606.ENSP00000296411,9606.ENSP00000296464,9606.ENSP00000296503,9606.ENSP00000296585,9606.ENSP00000301607,9606.ENSP00000301634,9606.ENSP00000304669,9606.ENSP00000305260,9606.ENSP00000307240,9606.ENSP00000307939,9606.ENSP00000309415,9606.ENSP00000312262,9606.ENSP00000318687,9606.ENSP00000318697,9606.ENSP00000319255,9606.ENSP00000320295,9606.ENSP00000320663,9606.ENSP00000323687,9606.ENSP00000324122,9606.ENSP00000327145,9606.ENSP00000330101,9606.ENSP00000331879,9606.ENSP00000333769,9606.ENSP00000334958,9606.ENSP00000336721,9606.ENSP00000340989,9606.ENSP00000342858,9606.ENSP00000347184,9606.ENSP00000348316,9606.ENSP00000348838,9606.ENSP00000349291,9606.ENSP00000349722,9606.ENSP00000349961,9606.ENSP00000351416,9606.ENSP00000353770,9606.ENSP00000356042,9606.ENSP00000356243,9606.ENSP00000357065,9606.ENSP00000357709,9606.ENSP00000357727,9606.ENSP00000357753,9606.ENSP00000358062,9606.ENSP00000358081,9606.ENSP00000358535,9606.ENSP00000358765,9606.ENSP00000359258,9606.ENSP00000359612,9606.ENSP00000362931,9606.ENSP00000363019,9606.ENSP00000364320,9606.ENSP00000364801,9606.ENSP00000365147,9606.ENSP00000365773,9606.ENSP00000366109,9606.ENSP00000367208,9606.ENSP00000368678,9606.ENSP00000369127,9606.ENSP00000369349,9606.ENSP00000370517,9606.ENSP00000371472,9606.ENSP00000373565,9606.ENSP00000375777,9606.ENSP00000377225,9606.ENSP00000378058,9606.ENSP00000378292,9606.ENSP00000378699,9606.ENSP00000379042,9606.ENSP00000379350,9606.ENSP00000382269,9606.ENSP00000383274,9606.ENSP00000394316,9606.ENSP00000398632,9606.ENSP00000406463,9606.ENSP00000411532,9606.ENSP00000428657,9606.ENSP00000429744,9606.ENSP00000432768,9606.ENSP00000433664,9606.ENSP00000434359,9606.ENSP00000438085,9606.ENSP00000438483,9606.ENSP00000443319,9606.ENSP00000446007,9606.ENSP00000460348,9606.ENSP00000462468,9606.ENSP00000480828	BAIAP2L1,PSMA4,LMCD1,ASNS,PLOD1,GOLGA3,DDX5,DUSP3,PRPF19,YBX3,NRBP1,FAM98A,RNF114,NCAPG,SNRPA1,SPAG9,COTL1,TEP1,P4HA1,KIF1B,TXNDC9,CDK2,SH3BGRL3,RQCD1,ST14,PPP4C,USP15,PABPC3,GGPS1,GEMIN5,DCK,METAP1,HSPA4L,HMGB2,ITGA2,EVPL,TK1,CTNNA1,GNB2,KRT74,GCC2,CLTB,ADRBK1,HSPH1,TUBB6,CHORDC1,TUBB3,EML4,UBE2O,PRPF31,FLNC,KRT76,PRMT3,BSG,RLTPR,LARP1,SFN,FERMT2,HTT,HN1,UBE2C,TBC1D9B,UBE2D3,SMC4,ANKRD17,RRM2,EZR,UBE2T,IGSF8,S100A6,S100A9,IVL,AIM1,BAG3,SYCP1,TPBG,GCLM,BCL10,SRPK1,UBE2D1,MRTO4,HSPA1B,EFHD2,PSAT1,ANXA1,SUGT1,AGRN,DNAJA1,KRT81,PFKP,NIN,FAM83H,STRN4,FAM50A,EFEMP1,KRT80,CDK1,ERO1L,ITGB1,HECTD1,EIF4G3,BZW1,CD44,DNAJC7,TOP2A,NAIP,STK3,CKAP5,EIF4G2,PUF60,GGA3,KPNA2,PFKFB3,VIM,PRPF8,YES1,FDFT1
TISSUES	BTO:0000082	Male reproductive system	42	2671	0.41	2.5704	7.16e-07	9606.ENSP00000044462,9606.ENSP00000175506,9606.ENSP00000225792,9606.ENSP00000228251,9606.ENSP00000244061,9606.ENSP00000262013,9606.ENSP00000262428,9606.ENSP00000264255,9606.ENSP00000273064,9606.ENSP00000278742,9606.ENSP00000281589,9606.ENSP00000282841,9606.ENSP00000296464,9606.ENSP00000304669,9606.ENSP00000312262,9606.ENSP00000318687,9606.ENSP00000324122,9606.ENSP00000327145,9606.ENSP00000333769,9606.ENSP00000348316,9606.ENSP00000349722,9606.ENSP00000349961,9606.ENSP00000358081,9606.ENSP00000358535,9606.ENSP00000365147,9606.ENSP00000369127,9606.ENSP00000370517,9606.ENSP00000373565,9606.ENSP00000375777,9606.ENSP00000379350,9606.ENSP00000382269,9606.ENSP00000383274,9606.ENSP00000394316,9606.ENSP00000398632,9606.ENSP00000433664,9606.ENSP00000434359,9606.ENSP00000438085,9606.ENSP00000438483,9606.ENSP00000443319,9606.ENSP00000446007,9606.ENSP00000460348,9606.ENSP00000480828	PSMA4,ASNS,DDX5,YBX3,RNF114,SPAG9,COTL1,TXNDC9,RQCD1,ST14,PABPC3,GGPS1,HSPA4L,CTNNA1,ADRBK1,HSPH1,PRPF31,FLNC,BSG,HN1,UBE2D3,SMC4,BAG3,SYCP1,EFHD2,DNAJA1,PFKP,FAM83H,STRN4,ITGB1,HECTD1,EIF4G3,BZW1,CD44,EIF4G2,PUF60,GGA3,KPNA2,PFKFB3,VIM,PRPF8,FDFT1
TISSUES	BTO:0000284	Organism form	38	2239	0.44	2.75423	7.16e-07	9606.ENSP00000044462,9606.ENSP00000196061,9606.ENSP00000225792,9606.ENSP00000228251,9606.ENSP00000262013,9606.ENSP00000262428,9606.ENSP00000266970,9606.ENSP00000279387,9606.ENSP00000286648,9606.ENSP00000296503,9606.ENSP00000301607,9606.ENSP00000304669,9606.ENSP00000305260,9606.ENSP00000327145,9606.ENSP00000333769,9606.ENSP00000336721,9606.ENSP00000340989,9606.ENSP00000342858,9606.ENSP00000348316,9606.ENSP00000349722,9606.ENSP00000356042,9606.ENSP00000357709,9606.ENSP00000358062,9606.ENSP00000358081,9606.ENSP00000358535,9606.ENSP00000364801,9606.ENSP00000366109,9606.ENSP00000369127,9606.ENSP00000370517,9606.ENSP00000371472,9606.ENSP00000378699,9606.ENSP00000379350,9606.ENSP00000383274,9606.ENSP00000406463,9606.ENSP00000433664,9606.ENSP00000446007,9606.ENSP00000460348,9606.ENSP00000480828	PSMA4,PLOD1,DDX5,YBX3,SPAG9,COTL1,CDK2,PPP4C,DCK,HMGB2,EVPL,CTNNA1,GNB2,FLNC,BSG,LARP1,SFN,FERMT2,HN1,UBE2D3,EZR,S100A6,AIM1,BAG3,SYCP1,HSPA1B,ANXA1,DNAJA1,PFKP,NIN,CDK1,ITGB1,EIF4G3,DNAJC7,EIF4G2,VIM,PRPF8,FDFT1
TISSUES	BTO:0001253	Skin	25	1069	0.58	3.80189	1.43e-06	9606.ENSP00000196061,9606.ENSP00000225792,9606.ENSP00000251496,9606.ENSP00000270792,9606.ENSP00000280377,9606.ENSP00000301607,9606.ENSP00000301634,9606.ENSP00000304669,9606.ENSP00000305260,9606.ENSP00000307240,9606.ENSP00000333769,9606.ENSP00000334958,9606.ENSP00000340989,9606.ENSP00000353770,9606.ENSP00000357727,9606.ENSP00000357753,9606.ENSP00000369349,9606.ENSP00000378058,9606.ENSP00000378292,9606.ENSP00000378699,9606.ENSP00000379350,9606.ENSP00000398632,9606.ENSP00000433664,9606.ENSP00000438483,9606.ENSP00000446007	PLOD1,DDX5,NCAPG,SH3BGRL3,USP15,EVPL,TK1,CTNNA1,GNB2,KRT74,BSG,RLTPR,SFN,RRM2,S100A9,IVL,KRT81,EFEMP1,KRT80,CDK1,ITGB1,CD44,EIF4G2,KPNA2,VIM
TISSUES	BTO:0000580	Blood cancer cell	25	1098	0.57	3.71535	2.21e-06	9606.ENSP00000044462,9606.ENSP00000175506,9606.ENSP00000225792,9606.ENSP00000266970,9606.ENSP00000286648,9606.ENSP00000296503,9606.ENSP00000296585,9606.ENSP00000301634,9606.ENSP00000320663,9606.ENSP00000333769,9606.ENSP00000347184,9606.ENSP00000348316,9606.ENSP00000353770,9606.ENSP00000359612,9606.ENSP00000366109,9606.ENSP00000369127,9606.ENSP00000370517,9606.ENSP00000378699,9606.ENSP00000379350,9606.ENSP00000398632,9606.ENSP00000411532,9606.ENSP00000432768,9606.ENSP00000433664,9606.ENSP00000438483,9606.ENSP00000446007	PSMA4,ASNS,DDX5,CDK2,DCK,HMGB2,ITGA2,TK1,EML4,BSG,HTT,HN1,RRM2,BCL10,ANXA1,DNAJA1,PFKP,CDK1,ITGB1,CD44,TOP2A,CKAP5,EIF4G2,KPNA2,VIM
TISSUES	BTO:0000080	Male reproductive gland	39	2505	0.4	2.51189	3.11e-06	9606.ENSP00000044462,9606.ENSP00000175506,9606.ENSP00000225792,9606.ENSP00000228251,9606.ENSP00000244061,9606.ENSP00000262013,9606.ENSP00000264255,9606.ENSP00000278742,9606.ENSP00000281589,9606.ENSP00000282841,9606.ENSP00000296464,9606.ENSP00000304669,9606.ENSP00000312262,9606.ENSP00000318687,9606.ENSP00000324122,9606.ENSP00000327145,9606.ENSP00000333769,9606.ENSP00000348316,9606.ENSP00000349722,9606.ENSP00000349961,9606.ENSP00000358081,9606.ENSP00000358535,9606.ENSP00000365147,9606.ENSP00000369127,9606.ENSP00000370517,9606.ENSP00000373565,9606.ENSP00000375777,9606.ENSP00000379350,9606.ENSP00000382269,9606.ENSP00000383274,9606.ENSP00000394316,9606.ENSP00000433664,9606.ENSP00000434359,9606.ENSP00000438085,9606.ENSP00000438483,9606.ENSP00000443319,9606.ENSP00000446007,9606.ENSP00000460348,9606.ENSP00000480828	PSMA4,ASNS,DDX5,YBX3,RNF114,SPAG9,TXNDC9,ST14,PABPC3,GGPS1,HSPA4L,CTNNA1,ADRBK1,HSPH1,PRPF31,FLNC,BSG,HN1,UBE2D3,SMC4,BAG3,SYCP1,EFHD2,DNAJA1,PFKP,FAM83H,STRN4,ITGB1,HECTD1,EIF4G3,BZW1,EIF4G2,PUF60,GGA3,KPNA2,PFKFB3,VIM,PRPF8,FDFT1
TISSUES	BTO:0000772	Lymphoblast	12	235	0.92	8.31764	5.05e-06	9606.ENSP00000175506,9606.ENSP00000204726,9606.ENSP00000225792,9606.ENSP00000318687,9606.ENSP00000365773,9606.ENSP00000369127,9606.ENSP00000370517,9606.ENSP00000378699,9606.ENSP00000398632,9606.ENSP00000432768,9606.ENSP00000446007,9606.ENSP00000460348	ASNS,GOLGA3,DDX5,HSPH1,PSAT1,DNAJA1,PFKP,CDK1,CD44,CKAP5,VIM,PRPF8
TISSUES	BTO:0000174	Embryonic structure	35	2132	0.43	2.69153	5.18e-06	9606.ENSP00000044462,9606.ENSP00000196061,9606.ENSP00000225792,9606.ENSP00000228251,9606.ENSP00000262013,9606.ENSP00000262428,9606.ENSP00000266970,9606.ENSP00000279387,9606.ENSP00000286648,9606.ENSP00000296503,9606.ENSP00000301607,9606.ENSP00000304669,9606.ENSP00000305260,9606.ENSP00000327145,9606.ENSP00000333769,9606.ENSP00000336721,9606.ENSP00000340989,9606.ENSP00000342858,9606.ENSP00000348316,9606.ENSP00000349722,9606.ENSP00000356042,9606.ENSP00000357709,9606.ENSP00000358062,9606.ENSP00000358081,9606.ENSP00000364801,9606.ENSP00000366109,9606.ENSP00000369127,9606.ENSP00000370517,9606.ENSP00000371472,9606.ENSP00000379350,9606.ENSP00000383274,9606.ENSP00000406463,9606.ENSP00000433664,9606.ENSP00000446007,9606.ENSP00000460348	PSMA4,PLOD1,DDX5,YBX3,SPAG9,COTL1,CDK2,PPP4C,DCK,HMGB2,EVPL,CTNNA1,GNB2,FLNC,BSG,LARP1,SFN,FERMT2,HN1,UBE2D3,EZR,S100A6,AIM1,BAG3,HSPA1B,ANXA1,DNAJA1,PFKP,NIN,ITGB1,EIF4G3,DNAJC7,EIF4G2,VIM,PRPF8
TISSUES	BTO:0003099	Internal female genital organ	39	2593	0.39	2.45471	6.43e-06	9606.ENSP00000196061,9606.ENSP00000225792,9606.ENSP00000226004,9606.ENSP00000227524,9606.ENSP00000228251,9606.ENSP00000262428,9606.ENSP00000266970,9606.ENSP00000279387,9606.ENSP00000285873,9606.ENSP00000301634,9606.ENSP00000304669,9606.ENSP00000305260,9606.ENSP00000318697,9606.ENSP00000320663,9606.ENSP00000327145,9606.ENSP00000333769,9606.ENSP00000336721,9606.ENSP00000340989,9606.ENSP00000342858,9606.ENSP00000348316,9606.ENSP00000348838,9606.ENSP00000349722,9606.ENSP00000351416,9606.ENSP00000356042,9606.ENSP00000357709,9606.ENSP00000357727,9606.ENSP00000358062,9606.ENSP00000366109,9606.ENSP00000369127,9606.ENSP00000370517,9606.ENSP00000379350,9606.ENSP00000383274,9606.ENSP00000398632,9606.ENSP00000432768,9606.ENSP00000433664,9606.ENSP00000434359,9606.ENSP00000446007,9606.ENSP00000460348,9606.ENSP00000480828	PLOD1,DDX5,DUSP3,PRPF19,YBX3,COTL1,CDK2,PPP4C,GEMIN5,TK1,CTNNA1,GNB2,TUBB6,EML4,FLNC,BSG,LARP1,SFN,FERMT2,HN1,UBE2C,UBE2D3,ANKRD17,EZR,S100A6,S100A9,AIM1,ANXA1,DNAJA1,PFKP,ITGB1,EIF4G3,CD44,CKAP5,EIF4G2,PUF60,VIM,PRPF8,FDFT1
TISSUES	BTO:0001271	Leukemia cell	22	949	0.58	3.80189	9.82e-06	9606.ENSP00000044462,9606.ENSP00000175506,9606.ENSP00000225792,9606.ENSP00000266970,9606.ENSP00000286648,9606.ENSP00000296503,9606.ENSP00000296585,9606.ENSP00000320663,9606.ENSP00000333769,9606.ENSP00000347184,9606.ENSP00000348316,9606.ENSP00000353770,9606.ENSP00000366109,9606.ENSP00000369127,9606.ENSP00000370517,9606.ENSP00000378699,9606.ENSP00000379350,9606.ENSP00000398632,9606.ENSP00000411532,9606.ENSP00000433664,9606.ENSP00000438483,9606.ENSP00000446007	PSMA4,ASNS,DDX5,CDK2,DCK,HMGB2,ITGA2,EML4,BSG,HTT,HN1,RRM2,ANXA1,DNAJA1,PFKP,CDK1,ITGB1,CD44,TOP2A,EIF4G2,KPNA2,VIM
TISSUES	BTO:0000176	Carcinoma cell	17	571	0.69	4.89779	1.1e-05	9606.ENSP00000280377,9606.ENSP00000304669,9606.ENSP00000307939,9606.ENSP00000320295,9606.ENSP00000336721,9606.ENSP00000348838,9606.ENSP00000353770,9606.ENSP00000356243,9606.ENSP00000369349,9606.ENSP00000371472,9606.ENSP00000378292,9606.ENSP00000378699,9606.ENSP00000398632,9606.ENSP00000429744,9606.ENSP00000438483,9606.ENSP00000443319,9606.ENSP00000446007	USP15,CTNNA1,GCC2,TUBB3,LARP1,UBE2C,RRM2,UBE2T,KRT81,NIN,KRT80,CDK1,CD44,STK3,KPNA2,PFKFB3,VIM
TISSUES	BTO:0000150	Breast cancer cell	10	165	0.99	9.77237	1.13e-05	9606.ENSP00000280377,9606.ENSP00000320295,9606.ENSP00000336721,9606.ENSP00000353770,9606.ENSP00000369349,9606.ENSP00000378699,9606.ENSP00000398632,9606.ENSP00000429744,9606.ENSP00000438483,9606.ENSP00000446007	USP15,TUBB3,LARP1,RRM2,KRT81,CDK1,CD44,STK3,KPNA2,VIM
TISSUES	BTO:0000634	Integument	32	1970	0.42	2.63027	2.17e-05	9606.ENSP00000196061,9606.ENSP00000225792,9606.ENSP00000251496,9606.ENSP00000270792,9606.ENSP00000278742,9606.ENSP00000280377,9606.ENSP00000296503,9606.ENSP00000296585,9606.ENSP00000301607,9606.ENSP00000301634,9606.ENSP00000304669,9606.ENSP00000305260,9606.ENSP00000307240,9606.ENSP00000309415,9606.ENSP00000333769,9606.ENSP00000334958,9606.ENSP00000340989,9606.ENSP00000353770,9606.ENSP00000357727,9606.ENSP00000357753,9606.ENSP00000368678,9606.ENSP00000369349,9606.ENSP00000370517,9606.ENSP00000373565,9606.ENSP00000378058,9606.ENSP00000378292,9606.ENSP00000378699,9606.ENSP00000379350,9606.ENSP00000398632,9606.ENSP00000433664,9606.ENSP00000438483,9606.ENSP00000446007	PLOD1,DDX5,NCAPG,SH3BGRL3,ST14,USP15,HMGB2,ITGA2,EVPL,TK1,CTNNA1,GNB2,KRT74,CLTB,BSG,RLTPR,SFN,RRM2,S100A9,IVL,AGRN,KRT81,PFKP,FAM83H,EFEMP1,KRT80,CDK1,ITGB1,CD44,EIF4G2,KPNA2,VIM
TISSUES	BTO:0003096	Internal male genital organ	34	2229	0.4	2.51189	3.35e-05	9606.ENSP00000175506,9606.ENSP00000225792,9606.ENSP00000228251,9606.ENSP00000244061,9606.ENSP00000262013,9606.ENSP00000264255,9606.ENSP00000278742,9606.ENSP00000281589,9606.ENSP00000282841,9606.ENSP00000296464,9606.ENSP00000304669,9606.ENSP00000312262,9606.ENSP00000318687,9606.ENSP00000327145,9606.ENSP00000333769,9606.ENSP00000348316,9606.ENSP00000349722,9606.ENSP00000349961,9606.ENSP00000358081,9606.ENSP00000358535,9606.ENSP00000365147,9606.ENSP00000369127,9606.ENSP00000370517,9606.ENSP00000373565,9606.ENSP00000382269,9606.ENSP00000383274,9606.ENSP00000394316,9606.ENSP00000433664,9606.ENSP00000438085,9606.ENSP00000438483,9606.ENSP00000443319,9606.ENSP00000446007,9606.ENSP00000460348,9606.ENSP00000480828	ASNS,DDX5,YBX3,RNF114,SPAG9,TXNDC9,ST14,PABPC3,GGPS1,HSPA4L,CTNNA1,ADRBK1,HSPH1,FLNC,BSG,HN1,UBE2D3,SMC4,BAG3,SYCP1,EFHD2,DNAJA1,PFKP,FAM83H,HECTD1,EIF4G3,BZW1,EIF4G2,GGA3,KPNA2,PFKFB3,VIM,PRPF8,FDFT1
TISSUES	BTO:0001363	Testis	29	1756	0.43	2.69153	6.12e-05	9606.ENSP00000175506,9606.ENSP00000225792,9606.ENSP00000228251,9606.ENSP00000244061,9606.ENSP00000262013,9606.ENSP00000264255,9606.ENSP00000281589,9606.ENSP00000282841,9606.ENSP00000296464,9606.ENSP00000304669,9606.ENSP00000318687,9606.ENSP00000327145,9606.ENSP00000333769,9606.ENSP00000348316,9606.ENSP00000349722,9606.ENSP00000349961,9606.ENSP00000358081,9606.ENSP00000358535,9606.ENSP00000369127,9606.ENSP00000370517,9606.ENSP00000383274,9606.ENSP00000394316,9606.ENSP00000433664,9606.ENSP00000438085,9606.ENSP00000438483,9606.ENSP00000443319,9606.ENSP00000446007,9606.ENSP00000460348,9606.ENSP00000480828	ASNS,DDX5,YBX3,RNF114,SPAG9,TXNDC9,PABPC3,GGPS1,HSPA4L,CTNNA1,HSPH1,FLNC,BSG,HN1,UBE2D3,SMC4,BAG3,SYCP1,DNAJA1,PFKP,EIF4G3,BZW1,EIF4G2,GGA3,KPNA2,PFKFB3,VIM,PRPF8,FDFT1
TISSUES	BTO:0000449	Fetus	23	1229	0.48	3.01995	0.00013	9606.ENSP00000196061,9606.ENSP00000225792,9606.ENSP00000228251,9606.ENSP00000262428,9606.ENSP00000266970,9606.ENSP00000279387,9606.ENSP00000301607,9606.ENSP00000304669,9606.ENSP00000305260,9606.ENSP00000333769,9606.ENSP00000342858,9606.ENSP00000348316,9606.ENSP00000349722,9606.ENSP00000356042,9606.ENSP00000357709,9606.ENSP00000358062,9606.ENSP00000358081,9606.ENSP00000366109,9606.ENSP00000369127,9606.ENSP00000370517,9606.ENSP00000379350,9606.ENSP00000433664,9606.ENSP00000446007	PLOD1,DDX5,YBX3,COTL1,CDK2,PPP4C,EVPL,CTNNA1,GNB2,BSG,FERMT2,HN1,UBE2D3,EZR,S100A6,AIM1,BAG3,ANXA1,DNAJA1,PFKP,ITGB1,EIF4G2,VIM
TISSUES	BTO:0000203	Respiratory system	25	1436	0.45	2.81838	0.00015	9606.ENSP00000044462,9606.ENSP00000225792,9606.ENSP00000228251,9606.ENSP00000262428,9606.ENSP00000270792,9606.ENSP00000280377,9606.ENSP00000304669,9606.ENSP00000327145,9606.ENSP00000333769,9606.ENSP00000340989,9606.ENSP00000342858,9606.ENSP00000356042,9606.ENSP00000357727,9606.ENSP00000365147,9606.ENSP00000365773,9606.ENSP00000366109,9606.ENSP00000369349,9606.ENSP00000378058,9606.ENSP00000379350,9606.ENSP00000398632,9606.ENSP00000433664,9606.ENSP00000434359,9606.ENSP00000443319,9606.ENSP00000446007,9606.ENSP00000480828	PSMA4,DDX5,YBX3,COTL1,SH3BGRL3,USP15,CTNNA1,FLNC,BSG,SFN,FERMT2,EZR,S100A9,EFHD2,PSAT1,ANXA1,KRT81,EFEMP1,ITGB1,CD44,EIF4G2,PUF60,PFKFB3,VIM,FDFT1
TISSUES	BTO:0000254	Female reproductive gland	37	2783	0.34	2.18776	0.0002	9606.ENSP00000175506,9606.ENSP00000196061,9606.ENSP00000225792,9606.ENSP00000228251,9606.ENSP00000244061,9606.ENSP00000262013,9606.ENSP00000262428,9606.ENSP00000264255,9606.ENSP00000281589,9606.ENSP00000282841,9606.ENSP00000296464,9606.ENSP00000304669,9606.ENSP00000318687,9606.ENSP00000318697,9606.ENSP00000324122,9606.ENSP00000327145,9606.ENSP00000333769,9606.ENSP00000348316,9606.ENSP00000349722,9606.ENSP00000349961,9606.ENSP00000351416,9606.ENSP00000358081,9606.ENSP00000358535,9606.ENSP00000369127,9606.ENSP00000370517,9606.ENSP00000375777,9606.ENSP00000382269,9606.ENSP00000383274,9606.ENSP00000394316,9606.ENSP00000433664,9606.ENSP00000434359,9606.ENSP00000438085,9606.ENSP00000438483,9606.ENSP00000443319,9606.ENSP00000446007,9606.ENSP00000460348,9606.ENSP00000480828	ASNS,PLOD1,DDX5,YBX3,RNF114,SPAG9,COTL1,TXNDC9,PABPC3,GGPS1,HSPA4L,CTNNA1,HSPH1,TUBB6,PRPF31,FLNC,BSG,HN1,UBE2D3,SMC4,ANKRD17,BAG3,SYCP1,DNAJA1,PFKP,STRN4,HECTD1,EIF4G3,BZW1,EIF4G2,PUF60,GGA3,KPNA2,PFKFB3,VIM,PRPF8,FDFT1
TISSUES	BTO:0001470	Epidermal cell	9	185	0.9	7.94328	0.0002	9606.ENSP00000251496,9606.ENSP00000270792,9606.ENSP00000280377,9606.ENSP00000301607,9606.ENSP00000334958,9606.ENSP00000340989,9606.ENSP00000357727,9606.ENSP00000357753,9606.ENSP00000398632	NCAPG,SH3BGRL3,USP15,EVPL,RLTPR,SFN,S100A9,IVL,CD44
TISSUES	BTO:0001491	Viscus	54	5020	0.24	1.7378	0.00025	9606.ENSP00000005260,9606.ENSP00000044462,9606.ENSP00000196061,9606.ENSP00000225792,9606.ENSP00000226004,9606.ENSP00000228251,9606.ENSP00000262013,9606.ENSP00000262428,9606.ENSP00000263556,9606.ENSP00000264255,9606.ENSP00000270792,9606.ENSP00000278742,9606.ENSP00000282841,9606.ENSP00000296411,9606.ENSP00000296503,9606.ENSP00000296585,9606.ENSP00000304669,9606.ENSP00000305260,9606.ENSP00000318687,9606.ENSP00000320295,9606.ENSP00000320663,9606.ENSP00000324122,9606.ENSP00000327145,9606.ENSP00000333769,9606.ENSP00000336721,9606.ENSP00000349291,9606.ENSP00000349722,9606.ENSP00000353770,9606.ENSP00000356042,9606.ENSP00000357709,9606.ENSP00000357727,9606.ENSP00000358062,9606.ENSP00000359258,9606.ENSP00000359612,9606.ENSP00000362931,9606.ENSP00000364801,9606.ENSP00000365147,9606.ENSP00000366109,9606.ENSP00000368678,9606.ENSP00000370517,9606.ENSP00000377225,9606.ENSP00000378058,9606.ENSP00000378699,9606.ENSP00000379042,9606.ENSP00000379350,9606.ENSP00000382269,9606.ENSP00000394316,9606.ENSP00000398632,9606.ENSP00000432768,9606.ENSP00000433664,9606.ENSP00000438483,9606.ENSP00000446007,9606.ENSP00000460348,9606.ENSP00000480828	BAIAP2L1,PSMA4,PLOD1,DDX5,DUSP3,YBX3,SPAG9,COTL1,P4HA1,TXNDC9,SH3BGRL3,ST14,GGPS1,METAP1,HMGB2,ITGA2,CTNNA1,GNB2,HSPH1,TUBB3,EML4,PRPF31,FLNC,BSG,LARP1,TBC1D9B,UBE2D3,RRM2,EZR,S100A6,S100A9,AIM1,GCLM,BCL10,SRPK1,HSPA1B,EFHD2,ANXA1,AGRN,PFKP,FAM50A,EFEMP1,CDK1,ERO1L,ITGB1,HECTD1,BZW1,CD44,CKAP5,EIF4G2,KPNA2,VIM,PRPF8,FDFT1
TISSUES	BTO:0000604	Adenocarcinoma cell	14	524	0.64	4.36516	0.00033	9606.ENSP00000280377,9606.ENSP00000304669,9606.ENSP00000307939,9606.ENSP00000320295,9606.ENSP00000336721,9606.ENSP00000353770,9606.ENSP00000369349,9606.ENSP00000378292,9606.ENSP00000378699,9606.ENSP00000398632,9606.ENSP00000429744,9606.ENSP00000438483,9606.ENSP00000443319,9606.ENSP00000446007	USP15,CTNNA1,GCC2,TUBB3,LARP1,RRM2,KRT81,KRT80,CDK1,CD44,STK3,KPNA2,PFKFB3,VIM
TISSUES	BTO:0000763	Lung	21	1162	0.47	2.95121	0.00054	9606.ENSP00000044462,9606.ENSP00000225792,9606.ENSP00000228251,9606.ENSP00000262428,9606.ENSP00000270792,9606.ENSP00000304669,9606.ENSP00000327145,9606.ENSP00000333769,9606.ENSP00000340989,9606.ENSP00000342858,9606.ENSP00000357727,9606.ENSP00000365147,9606.ENSP00000365773,9606.ENSP00000366109,9606.ENSP00000369349,9606.ENSP00000378058,9606.ENSP00000398632,9606.ENSP00000433664,9606.ENSP00000434359,9606.ENSP00000446007,9606.ENSP00000480828	PSMA4,DDX5,YBX3,COTL1,SH3BGRL3,CTNNA1,FLNC,BSG,SFN,FERMT2,S100A9,EFHD2,PSAT1,ANXA1,KRT81,EFEMP1,CD44,EIF4G2,PUF60,VIM,FDFT1
TISSUES	BTO:0000282	Head	62	6329	0.2	1.58489	0.00059	9606.ENSP00000044462,9606.ENSP00000175506,9606.ENSP00000196061,9606.ENSP00000225792,9606.ENSP00000226004,9606.ENSP00000233557,9606.ENSP00000238823,9606.ENSP00000244061,9606.ENSP00000262013,9606.ENSP00000262428,9606.ENSP00000262715,9606.ENSP00000263934,9606.ENSP00000264255,9606.ENSP00000282841,9606.ENSP00000285873,9606.ENSP00000304669,9606.ENSP00000307240,9606.ENSP00000307939,9606.ENSP00000309415,9606.ENSP00000318687,9606.ENSP00000319255,9606.ENSP00000320663,9606.ENSP00000323687,9606.ENSP00000324122,9606.ENSP00000330101,9606.ENSP00000333769,9606.ENSP00000336721,9606.ENSP00000347184,9606.ENSP00000348316,9606.ENSP00000349291,9606.ENSP00000349722,9606.ENSP00000351416,9606.ENSP00000353770,9606.ENSP00000356042,9606.ENSP00000357709,9606.ENSP00000357727,9606.ENSP00000358081,9606.ENSP00000359612,9606.ENSP00000362931,9606.ENSP00000365773,9606.ENSP00000366109,9606.ENSP00000368678,9606.ENSP00000369127,9606.ENSP00000369349,9606.ENSP00000370517,9606.ENSP00000371472,9606.ENSP00000378058,9606.ENSP00000378292,9606.ENSP00000379042,9606.ENSP00000379350,9606.ENSP00000382269,9606.ENSP00000394316,9606.ENSP00000398632,9606.ENSP00000406463,9606.ENSP00000433664,9606.ENSP00000434359,9606.ENSP00000438085,9606.ENSP00000438483,9606.ENSP00000443319,9606.ENSP00000446007,9606.ENSP00000460348,9606.ENSP00000480828	PSMA4,ASNS,PLOD1,DDX5,DUSP3,NRBP1,FAM98A,RNF114,SPAG9,COTL1,TEP1,KIF1B,TXNDC9,GGPS1,GEMIN5,CTNNA1,KRT74,GCC2,CLTB,HSPH1,CHORDC1,EML4,UBE2O,PRPF31,KRT76,BSG,LARP1,HTT,HN1,TBC1D9B,UBE2D3,ANKRD17,RRM2,EZR,S100A6,S100A9,BAG3,BCL10,SRPK1,PSAT1,ANXA1,AGRN,DNAJA1,KRT81,PFKP,NIN,EFEMP1,KRT80,ERO1L,ITGB1,HECTD1,BZW1,CD44,DNAJC7,EIF4G2,PUF60,GGA3,KPNA2,PFKFB3,VIM,PRPF8,FDFT1
TISSUES	BTO:0001078	Placenta	21	1176	0.46	2.88403	0.00061	9606.ENSP00000196061,9606.ENSP00000225792,9606.ENSP00000228251,9606.ENSP00000262428,9606.ENSP00000266970,9606.ENSP00000279387,9606.ENSP00000304669,9606.ENSP00000305260,9606.ENSP00000333769,9606.ENSP00000342858,9606.ENSP00000348316,9606.ENSP00000349722,9606.ENSP00000356042,9606.ENSP00000357709,9606.ENSP00000358062,9606.ENSP00000366109,9606.ENSP00000369127,9606.ENSP00000370517,9606.ENSP00000379350,9606.ENSP00000433664,9606.ENSP00000446007	PLOD1,DDX5,YBX3,COTL1,CDK2,PPP4C,CTNNA1,GNB2,BSG,FERMT2,HN1,UBE2D3,EZR,S100A6,AIM1,ANXA1,DNAJA1,PFKP,ITGB1,EIF4G2,VIM
TISSUES	BTO:0000744	Lymphocytic leukemia cell	11	361	0.7	5.01187	0.00098	9606.ENSP00000266970,9606.ENSP00000296585,9606.ENSP00000320663,9606.ENSP00000333769,9606.ENSP00000347184,9606.ENSP00000353770,9606.ENSP00000378699,9606.ENSP00000379350,9606.ENSP00000398632,9606.ENSP00000411532,9606.ENSP00000446007	CDK2,ITGA2,EML4,BSG,HTT,RRM2,CDK1,ITGB1,CD44,TOP2A,VIM
TISSUES	BTO:0000570	Hematopoietic system	33	2543	0.33	2.13796	0.0011	9606.ENSP00000044462,9606.ENSP00000175506,9606.ENSP00000204726,9606.ENSP00000225792,9606.ENSP00000227524,9606.ENSP00000228251,9606.ENSP00000233557,9606.ENSP00000262428,9606.ENSP00000282841,9606.ENSP00000296585,9606.ENSP00000301634,9606.ENSP00000312262,9606.ENSP00000318687,9606.ENSP00000327145,9606.ENSP00000347184,9606.ENSP00000348316,9606.ENSP00000348838,9606.ENSP00000353770,9606.ENSP00000357709,9606.ENSP00000357727,9606.ENSP00000359612,9606.ENSP00000365773,9606.ENSP00000369127,9606.ENSP00000370517,9606.ENSP00000371472,9606.ENSP00000378699,9606.ENSP00000383274,9606.ENSP00000398632,9606.ENSP00000428657,9606.ENSP00000432768,9606.ENSP00000433664,9606.ENSP00000446007,9606.ENSP00000460348	PSMA4,ASNS,GOLGA3,DDX5,PRPF19,YBX3,NRBP1,COTL1,GGPS1,ITGA2,TK1,ADRBK1,HSPH1,FLNC,HTT,HN1,UBE2C,RRM2,S100A6,S100A9,BCL10,PSAT1,DNAJA1,PFKP,NIN,CDK1,EIF4G3,CD44,NAIP,CKAP5,EIF4G2,VIM,PRPF8
TISSUES	BTO:0000089	Blood	25	1675	0.39	2.45471	0.0015	9606.ENSP00000044462,9606.ENSP00000175506,9606.ENSP00000204726,9606.ENSP00000225792,9606.ENSP00000227524,9606.ENSP00000228251,9606.ENSP00000262428,9606.ENSP00000296585,9606.ENSP00000312262,9606.ENSP00000318687,9606.ENSP00000327145,9606.ENSP00000347184,9606.ENSP00000357709,9606.ENSP00000357727,9606.ENSP00000365773,9606.ENSP00000369127,9606.ENSP00000370517,9606.ENSP00000378699,9606.ENSP00000383274,9606.ENSP00000398632,9606.ENSP00000428657,9606.ENSP00000432768,9606.ENSP00000433664,9606.ENSP00000446007,9606.ENSP00000460348	PSMA4,ASNS,GOLGA3,DDX5,PRPF19,YBX3,COTL1,ITGA2,ADRBK1,HSPH1,FLNC,HTT,S100A6,S100A9,PSAT1,DNAJA1,PFKP,CDK1,EIF4G3,CD44,NAIP,CKAP5,EIF4G2,VIM,PRPF8
TISSUES	BTO:0000345	Digestive gland	33	2645	0.31	2.04174	0.0022	9606.ENSP00000044462,9606.ENSP00000196061,9606.ENSP00000225792,9606.ENSP00000263556,9606.ENSP00000270792,9606.ENSP00000296503,9606.ENSP00000304669,9606.ENSP00000305260,9606.ENSP00000320663,9606.ENSP00000327145,9606.ENSP00000333769,9606.ENSP00000336721,9606.ENSP00000348316,9606.ENSP00000351416,9606.ENSP00000357709,9606.ENSP00000357727,9606.ENSP00000358081,9606.ENSP00000359258,9606.ENSP00000364801,9606.ENSP00000366109,9606.ENSP00000367208,9606.ENSP00000368678,9606.ENSP00000370517,9606.ENSP00000373565,9606.ENSP00000379042,9606.ENSP00000379350,9606.ENSP00000394316,9606.ENSP00000398632,9606.ENSP00000433664,9606.ENSP00000434359,9606.ENSP00000446007,9606.ENSP00000460348,9606.ENSP00000480828	PSMA4,PLOD1,DDX5,P4HA1,SH3BGRL3,HMGB2,CTNNA1,GNB2,EML4,FLNC,BSG,LARP1,HN1,ANKRD17,S100A6,S100A9,BAG3,GCLM,HSPA1B,ANXA1,SUGT1,AGRN,PFKP,FAM83H,ERO1L,ITGB1,BZW1,CD44,EIF4G2,PUF60,VIM,PRPF8,FDFT1
TISSUES	BTO:0000667	Keratinocyte	6	99	0.99	9.77237	0.0022	9606.ENSP00000301607,9606.ENSP00000334958,9606.ENSP00000340989,9606.ENSP00000357727,9606.ENSP00000357753,9606.ENSP00000398632	EVPL,RLTPR,SFN,S100A9,IVL,CD44
TISSUES	BTO:0000775	Lymphocyte	14	648	0.55	3.54813	0.0025	9606.ENSP00000175506,9606.ENSP00000204726,9606.ENSP00000225792,9606.ENSP00000318687,9606.ENSP00000357727,9606.ENSP00000365773,9606.ENSP00000369127,9606.ENSP00000370517,9606.ENSP00000378699,9606.ENSP00000398632,9606.ENSP00000428657,9606.ENSP00000432768,9606.ENSP00000446007,9606.ENSP00000460348	ASNS,GOLGA3,DDX5,HSPH1,S100A9,PSAT1,DNAJA1,PFKP,CDK1,CD44,NAIP,CKAP5,VIM,PRPF8
TISSUES	BTO:0000180	Cervical carcinoma cell	9	271	0.73	5.37032	0.0026	9606.ENSP00000266970,9606.ENSP00000280377,9606.ENSP00000333769,9606.ENSP00000353770,9606.ENSP00000356042,9606.ENSP00000378699,9606.ENSP00000379350,9606.ENSP00000398632,9606.ENSP00000411532	CDK2,USP15,BSG,RRM2,EZR,CDK1,ITGB1,CD44,TOP2A
TISSUES	BTO:0001484	Nervous system	55	5707	0.2	1.58489	0.0037	9606.ENSP00000044462,9606.ENSP00000175506,9606.ENSP00000196061,9606.ENSP00000225792,9606.ENSP00000226004,9606.ENSP00000233557,9606.ENSP00000238823,9606.ENSP00000244061,9606.ENSP00000262013,9606.ENSP00000262428,9606.ENSP00000263934,9606.ENSP00000264255,9606.ENSP00000282841,9606.ENSP00000285873,9606.ENSP00000304669,9606.ENSP00000307939,9606.ENSP00000312262,9606.ENSP00000318687,9606.ENSP00000319255,9606.ENSP00000320663,9606.ENSP00000323687,9606.ENSP00000324122,9606.ENSP00000327145,9606.ENSP00000333769,9606.ENSP00000336721,9606.ENSP00000347184,9606.ENSP00000348316,9606.ENSP00000349291,9606.ENSP00000349722,9606.ENSP00000351416,9606.ENSP00000353770,9606.ENSP00000356042,9606.ENSP00000357709,9606.ENSP00000358081,9606.ENSP00000362931,9606.ENSP00000364801,9606.ENSP00000365773,9606.ENSP00000368678,9606.ENSP00000369127,9606.ENSP00000370517,9606.ENSP00000371472,9606.ENSP00000379350,9606.ENSP00000382269,9606.ENSP00000383274,9606.ENSP00000394316,9606.ENSP00000398632,9606.ENSP00000432768,9606.ENSP00000433664,9606.ENSP00000434359,9606.ENSP00000438085,9606.ENSP00000438483,9606.ENSP00000443319,9606.ENSP00000446007,9606.ENSP00000460348,9606.ENSP00000480828	PSMA4,ASNS,PLOD1,DDX5,DUSP3,NRBP1,FAM98A,RNF114,SPAG9,COTL1,KIF1B,TXNDC9,GGPS1,GEMIN5,CTNNA1,GCC2,ADRBK1,HSPH1,CHORDC1,EML4,UBE2O,PRPF31,FLNC,BSG,LARP1,HTT,HN1,TBC1D9B,UBE2D3,ANKRD17,RRM2,EZR,S100A6,BAG3,SRPK1,HSPA1B,PSAT1,AGRN,DNAJA1,PFKP,NIN,ITGB1,HECTD1,EIF4G3,BZW1,CD44,CKAP5,EIF4G2,PUF60,GGA3,KPNA2,PFKFB3,VIM,PRPF8,FDFT1
TISSUES	BTO:0000058	Alimentary canal	25	1865	0.34	2.18776	0.0067	9606.ENSP00000225792,9606.ENSP00000226004,9606.ENSP00000262428,9606.ENSP00000278742,9606.ENSP00000304669,9606.ENSP00000320295,9606.ENSP00000327145,9606.ENSP00000333769,9606.ENSP00000349291,9606.ENSP00000349722,9606.ENSP00000353770,9606.ENSP00000356042,9606.ENSP00000357709,9606.ENSP00000364801,9606.ENSP00000366109,9606.ENSP00000368678,9606.ENSP00000377225,9606.ENSP00000378699,9606.ENSP00000379350,9606.ENSP00000398632,9606.ENSP00000433664,9606.ENSP00000438483,9606.ENSP00000446007,9606.ENSP00000460348,9606.ENSP00000480828	DDX5,DUSP3,COTL1,ST14,CTNNA1,TUBB3,FLNC,BSG,TBC1D9B,UBE2D3,RRM2,EZR,S100A6,HSPA1B,ANXA1,AGRN,FAM50A,CDK1,ITGB1,CD44,EIF4G2,KPNA2,VIM,PRPF8,FDFT1
TISSUES	BTO:0003092	Urinary system	18	1155	0.41	2.5704	0.0109	9606.ENSP00000044462,9606.ENSP00000225792,9606.ENSP00000228251,9606.ENSP00000262013,9606.ENSP00000262428,9606.ENSP00000264255,9606.ENSP00000282841,9606.ENSP00000304669,9606.ENSP00000324122,9606.ENSP00000327145,9606.ENSP00000333769,9606.ENSP00000356042,9606.ENSP00000368678,9606.ENSP00000382269,9606.ENSP00000398632,9606.ENSP00000433664,9606.ENSP00000446007,9606.ENSP00000480828	PSMA4,DDX5,YBX3,SPAG9,COTL1,TXNDC9,GGPS1,CTNNA1,PRPF31,FLNC,BSG,EZR,AGRN,HECTD1,CD44,EIF4G2,VIM,FDFT1
TISSUES	BTO:0001244	Urinary tract	18	1159	0.4	2.51189	0.0111	9606.ENSP00000044462,9606.ENSP00000225792,9606.ENSP00000228251,9606.ENSP00000262013,9606.ENSP00000262428,9606.ENSP00000264255,9606.ENSP00000282841,9606.ENSP00000304669,9606.ENSP00000324122,9606.ENSP00000327145,9606.ENSP00000333769,9606.ENSP00000356042,9606.ENSP00000368678,9606.ENSP00000382269,9606.ENSP00000398632,9606.ENSP00000433664,9606.ENSP00000446007,9606.ENSP00000480828	PSMA4,DDX5,YBX3,SPAG9,COTL1,TXNDC9,GGPS1,CTNNA1,PRPF31,FLNC,BSG,EZR,AGRN,HECTD1,CD44,EIF4G2,VIM,FDFT1
TISSUES	BTO:0001177	Retinal pigment epithelium	3	24	1.31	20.4174	0.023	9606.ENSP00000309415,9606.ENSP00000368678,9606.ENSP00000398632	CLTB,AGRN,CD44
TISSUES	BTO:0000227	Central nervous system	51	5558	0.17	1.47911	0.0268	9606.ENSP00000044462,9606.ENSP00000175506,9606.ENSP00000196061,9606.ENSP00000225792,9606.ENSP00000226004,9606.ENSP00000233557,9606.ENSP00000238823,9606.ENSP00000244061,9606.ENSP00000262013,9606.ENSP00000262428,9606.ENSP00000263934,9606.ENSP00000264255,9606.ENSP00000282841,9606.ENSP00000285873,9606.ENSP00000304669,9606.ENSP00000307939,9606.ENSP00000318687,9606.ENSP00000319255,9606.ENSP00000320663,9606.ENSP00000323687,9606.ENSP00000324122,9606.ENSP00000327145,9606.ENSP00000333769,9606.ENSP00000336721,9606.ENSP00000347184,9606.ENSP00000348316,9606.ENSP00000349291,9606.ENSP00000349722,9606.ENSP00000351416,9606.ENSP00000353770,9606.ENSP00000356042,9606.ENSP00000357709,9606.ENSP00000358081,9606.ENSP00000362931,9606.ENSP00000365773,9606.ENSP00000368678,9606.ENSP00000369127,9606.ENSP00000370517,9606.ENSP00000371472,9606.ENSP00000379350,9606.ENSP00000382269,9606.ENSP00000394316,9606.ENSP00000398632,9606.ENSP00000433664,9606.ENSP00000434359,9606.ENSP00000438085,9606.ENSP00000438483,9606.ENSP00000443319,9606.ENSP00000446007,9606.ENSP00000460348,9606.ENSP00000480828	PSMA4,ASNS,PLOD1,DDX5,DUSP3,NRBP1,FAM98A,RNF114,SPAG9,COTL1,KIF1B,TXNDC9,GGPS1,GEMIN5,CTNNA1,GCC2,HSPH1,CHORDC1,EML4,UBE2O,PRPF31,FLNC,BSG,LARP1,HTT,HN1,TBC1D9B,UBE2D3,ANKRD17,RRM2,EZR,S100A6,BAG3,SRPK1,PSAT1,AGRN,DNAJA1,PFKP,NIN,ITGB1,HECTD1,BZW1,CD44,EIF4G2,PUF60,GGA3,KPNA2,PFKFB3,VIM,PRPF8,FDFT1
TISSUES	BTO:0000753	Lymphoid tissue	20	1496	0.34	2.18776	0.0306	9606.ENSP00000175506,9606.ENSP00000204726,9606.ENSP00000225792,9606.ENSP00000282841,9606.ENSP00000318687,9606.ENSP00000348316,9606.ENSP00000353770,9606.ENSP00000357727,9606.ENSP00000359612,9606.ENSP00000365773,9606.ENSP00000369127,9606.ENSP00000370517,9606.ENSP00000371472,9606.ENSP00000378699,9606.ENSP00000398632,9606.ENSP00000428657,9606.ENSP00000432768,9606.ENSP00000433664,9606.ENSP00000446007,9606.ENSP00000460348	ASNS,GOLGA3,DDX5,GGPS1,HSPH1,HN1,RRM2,S100A9,BCL10,PSAT1,DNAJA1,PFKP,NIN,CDK1,CD44,NAIP,CKAP5,EIF4G2,VIM,PRPF8
TISSUES	BTO:0000142	Brain	50	5462	0.17	1.47911	0.0316	9606.ENSP00000044462,9606.ENSP00000175506,9606.ENSP00000196061,9606.ENSP00000225792,9606.ENSP00000226004,9606.ENSP00000233557,9606.ENSP00000238823,9606.ENSP00000244061,9606.ENSP00000262013,9606.ENSP00000262428,9606.ENSP00000263934,9606.ENSP00000264255,9606.ENSP00000282841,9606.ENSP00000285873,9606.ENSP00000304669,9606.ENSP00000307939,9606.ENSP00000318687,9606.ENSP00000319255,9606.ENSP00000320663,9606.ENSP00000323687,9606.ENSP00000324122,9606.ENSP00000333769,9606.ENSP00000336721,9606.ENSP00000347184,9606.ENSP00000348316,9606.ENSP00000349291,9606.ENSP00000349722,9606.ENSP00000351416,9606.ENSP00000353770,9606.ENSP00000356042,9606.ENSP00000357709,9606.ENSP00000358081,9606.ENSP00000362931,9606.ENSP00000365773,9606.ENSP00000368678,9606.ENSP00000369127,9606.ENSP00000370517,9606.ENSP00000371472,9606.ENSP00000379350,9606.ENSP00000382269,9606.ENSP00000394316,9606.ENSP00000398632,9606.ENSP00000433664,9606.ENSP00000434359,9606.ENSP00000438085,9606.ENSP00000438483,9606.ENSP00000443319,9606.ENSP00000446007,9606.ENSP00000460348,9606.ENSP00000480828	PSMA4,ASNS,PLOD1,DDX5,DUSP3,NRBP1,FAM98A,RNF114,SPAG9,COTL1,KIF1B,TXNDC9,GGPS1,GEMIN5,CTNNA1,GCC2,HSPH1,CHORDC1,EML4,UBE2O,PRPF31,BSG,LARP1,HTT,HN1,TBC1D9B,UBE2D3,ANKRD17,RRM2,EZR,S100A6,BAG3,SRPK1,PSAT1,AGRN,DNAJA1,PFKP,NIN,ITGB1,HECTD1,BZW1,CD44,EIF4G2,PUF60,GGA3,KPNA2,PFKFB3,VIM,PRPF8,FDFT1
TISSUES	BTO:0000887	Muscle	15	985	0.39	2.45471	0.0402	9606.ENSP00000175506,9606.ENSP00000225792,9606.ENSP00000227524,9606.ENSP00000228251,9606.ENSP00000327145,9606.ENSP00000347184,9606.ENSP00000353770,9606.ENSP00000363019,9606.ENSP00000364801,9606.ENSP00000377225,9606.ENSP00000379350,9606.ENSP00000382269,9606.ENSP00000434359,9606.ENSP00000443319,9606.ENSP00000480828	ASNS,DDX5,PRPF19,YBX3,FLNC,HTT,RRM2,UBE2D1,HSPA1B,FAM50A,ITGB1,HECTD1,PUF60,PFKFB3,FDFT1
TISSUES	BTO:0000132	Blood platelet	8	337	0.59	3.89045	0.0444	9606.ENSP00000262428,9606.ENSP00000296585,9606.ENSP00000312262,9606.ENSP00000327145,9606.ENSP00000347184,9606.ENSP00000357709,9606.ENSP00000383274,9606.ENSP00000433664	COTL1,ITGA2,ADRBK1,FLNC,HTT,S100A6,EIF4G3,EIF4G2
COMPARTMENTS	GOCC:0005829	Cytosol	60	2919	0.53	3.38844	6.33e-16	9606.ENSP00000005260,9606.ENSP00000044462,9606.ENSP00000175506,9606.ENSP00000204726,9606.ENSP00000226004,9606.ENSP00000228251,9606.ENSP00000244061,9606.ENSP00000251496,9606.ENSP00000262013,9606.ENSP00000262428,9606.ENSP00000264255,9606.ENSP00000266970,9606.ENSP00000279387,9606.ENSP00000280377,9606.ENSP00000282841,9606.ENSP00000285873,9606.ENSP00000286648,9606.ENSP00000296411,9606.ENSP00000296464,9606.ENSP00000301634,9606.ENSP00000305260,9606.ENSP00000307939,9606.ENSP00000309415,9606.ENSP00000312262,9606.ENSP00000318687,9606.ENSP00000320663,9606.ENSP00000327145,9606.ENSP00000331879,9606.ENSP00000340989,9606.ENSP00000342858,9606.ENSP00000347184,9606.ENSP00000348838,9606.ENSP00000353770,9606.ENSP00000356042,9606.ENSP00000357709,9606.ENSP00000357727,9606.ENSP00000357753,9606.ENSP00000358081,9606.ENSP00000359258,9606.ENSP00000359612,9606.ENSP00000362931,9606.ENSP00000363019,9606.ENSP00000364801,9606.ENSP00000365773,9606.ENSP00000366109,9606.ENSP00000367208,9606.ENSP00000369127,9606.ENSP00000370517,9606.ENSP00000378699,9606.ENSP00000383274,9606.ENSP00000398632,9606.ENSP00000406463,9606.ENSP00000428657,9606.ENSP00000429744,9606.ENSP00000432768,9606.ENSP00000433664,9606.ENSP00000438483,9606.ENSP00000443319,9606.ENSP00000446007,9606.ENSP00000462468	BAIAP2L1,PSMA4,ASNS,GOLGA3,DUSP3,YBX3,RNF114,NCAPG,SPAG9,COTL1,TXNDC9,CDK2,PPP4C,USP15,GGPS1,GEMIN5,DCK,METAP1,HSPA4L,TK1,GNB2,GCC2,CLTB,ADRBK1,HSPH1,EML4,FLNC,PRMT3,SFN,FERMT2,HTT,UBE2C,RRM2,EZR,S100A6,S100A9,IVL,BAG3,GCLM,BCL10,SRPK1,UBE2D1,HSPA1B,PSAT1,ANXA1,SUGT1,DNAJA1,PFKP,CDK1,EIF4G3,CD44,DNAJC7,NAIP,STK3,CKAP5,EIF4G2,KPNA2,PFKFB3,VIM,YES1
COMPARTMENTS	GOCC:0005622	Intracellular	105	11202	0.18	1.51356	8.31e-10	9606.ENSP00000005260,9606.ENSP00000044462,9606.ENSP00000157600,9606.ENSP00000175506,9606.ENSP00000196061,9606.ENSP00000204726,9606.ENSP00000225792,9606.ENSP00000226004,9606.ENSP00000227524,9606.ENSP00000228251,9606.ENSP00000233557,9606.ENSP00000238823,9606.ENSP00000244061,9606.ENSP00000251496,9606.ENSP00000254193,9606.ENSP00000262013,9606.ENSP00000262428,9606.ENSP00000262715,9606.ENSP00000263556,9606.ENSP00000263934,9606.ENSP00000264255,9606.ENSP00000266970,9606.ENSP00000270792,9606.ENSP00000273064,9606.ENSP00000279387,9606.ENSP00000280377,9606.ENSP00000281589,9606.ENSP00000282841,9606.ENSP00000285873,9606.ENSP00000286648,9606.ENSP00000288235,9606.ENSP00000296411,9606.ENSP00000296464,9606.ENSP00000296503,9606.ENSP00000301607,9606.ENSP00000301634,9606.ENSP00000304669,9606.ENSP00000305260,9606.ENSP00000307240,9606.ENSP00000307939,9606.ENSP00000309415,9606.ENSP00000312262,9606.ENSP00000318687,9606.ENSP00000318697,9606.ENSP00000320295,9606.ENSP00000320663,9606.ENSP00000323687,9606.ENSP00000324122,9606.ENSP00000327145,9606.ENSP00000330101,9606.ENSP00000331879,9606.ENSP00000333769,9606.ENSP00000334958,9606.ENSP00000336721,9606.ENSP00000340989,9606.ENSP00000342858,9606.ENSP00000347184,9606.ENSP00000348316,9606.ENSP00000348838,9606.ENSP00000349961,9606.ENSP00000351416,9606.ENSP00000353770,9606.ENSP00000356042,9606.ENSP00000356243,9606.ENSP00000357709,9606.ENSP00000357727,9606.ENSP00000357753,9606.ENSP00000358081,9606.ENSP00000358535,9606.ENSP00000359258,9606.ENSP00000359612,9606.ENSP00000362931,9606.ENSP00000363019,9606.ENSP00000364801,9606.ENSP00000365773,9606.ENSP00000366109,9606.ENSP00000367208,9606.ENSP00000368678,9606.ENSP00000369127,9606.ENSP00000369349,9606.ENSP00000370517,9606.ENSP00000371472,9606.ENSP00000377225,9606.ENSP00000378292,9606.ENSP00000378699,9606.ENSP00000379042,9606.ENSP00000379350,9606.ENSP00000383274,9606.ENSP00000394316,9606.ENSP00000398632,9606.ENSP00000406463,9606.ENSP00000411532,9606.ENSP00000428657,9606.ENSP00000429744,9606.ENSP00000432472,9606.ENSP00000432768,9606.ENSP00000433664,9606.ENSP00000434359,9606.ENSP00000438085,9606.ENSP00000438483,9606.ENSP00000443319,9606.ENSP00000446007,9606.ENSP00000460348,9606.ENSP00000462468,9606.ENSP00000480828	BAIAP2L1,PSMA4,LMCD1,ASNS,PLOD1,GOLGA3,DDX5,DUSP3,PRPF19,YBX3,NRBP1,FAM98A,RNF114,NCAPG,SNRPA1,SPAG9,COTL1,TEP1,P4HA1,KIF1B,TXNDC9,CDK2,SH3BGRL3,RQCD1,PPP4C,USP15,PABPC3,GGPS1,GEMIN5,DCK,MYO1E,METAP1,HSPA4L,HMGB2,EVPL,TK1,CTNNA1,GNB2,KRT74,GCC2,CLTB,ADRBK1,HSPH1,TUBB6,TUBB3,EML4,UBE2O,PRPF31,FLNC,KRT76,PRMT3,BSG,RLTPR,LARP1,SFN,FERMT2,HTT,HN1,UBE2C,SMC4,ANKRD17,RRM2,EZR,UBE2T,S100A6,S100A9,IVL,BAG3,SYCP1,GCLM,BCL10,SRPK1,UBE2D1,HSPA1B,PSAT1,ANXA1,SUGT1,AGRN,DNAJA1,KRT81,PFKP,NIN,FAM50A,KRT80,CDK1,ERO1L,ITGB1,EIF4G3,BZW1,CD44,DNAJC7,TOP2A,NAIP,STK3,BRK1,CKAP5,EIF4G2,PUF60,GGA3,KPNA2,PFKFB3,VIM,PRPF8,YES1,FDFT1
COMPARTMENTS	GOCC:0005737	Cytoplasm	86	7871	0.25	1.77828	2.79e-09	9606.ENSP00000005260,9606.ENSP00000044462,9606.ENSP00000175506,9606.ENSP00000196061,9606.ENSP00000204726,9606.ENSP00000226004,9606.ENSP00000227524,9606.ENSP00000228251,9606.ENSP00000244061,9606.ENSP00000251496,9606.ENSP00000262013,9606.ENSP00000262428,9606.ENSP00000262715,9606.ENSP00000263556,9606.ENSP00000263934,9606.ENSP00000264255,9606.ENSP00000266970,9606.ENSP00000270792,9606.ENSP00000273064,9606.ENSP00000279387,9606.ENSP00000280377,9606.ENSP00000281589,9606.ENSP00000282841,9606.ENSP00000285873,9606.ENSP00000286648,9606.ENSP00000288235,9606.ENSP00000296411,9606.ENSP00000296464,9606.ENSP00000296503,9606.ENSP00000301634,9606.ENSP00000305260,9606.ENSP00000307240,9606.ENSP00000307939,9606.ENSP00000309415,9606.ENSP00000312262,9606.ENSP00000318687,9606.ENSP00000320663,9606.ENSP00000323687,9606.ENSP00000327145,9606.ENSP00000331879,9606.ENSP00000333769,9606.ENSP00000334958,9606.ENSP00000336721,9606.ENSP00000340989,9606.ENSP00000342858,9606.ENSP00000347184,9606.ENSP00000348838,9606.ENSP00000351416,9606.ENSP00000353770,9606.ENSP00000356042,9606.ENSP00000357709,9606.ENSP00000357727,9606.ENSP00000357753,9606.ENSP00000358081,9606.ENSP00000359258,9606.ENSP00000359612,9606.ENSP00000362931,9606.ENSP00000363019,9606.ENSP00000364801,9606.ENSP00000365773,9606.ENSP00000366109,9606.ENSP00000367208,9606.ENSP00000368678,9606.ENSP00000369127,9606.ENSP00000369349,9606.ENSP00000370517,9606.ENSP00000378292,9606.ENSP00000378699,9606.ENSP00000379042,9606.ENSP00000379350,9606.ENSP00000383274,9606.ENSP00000394316,9606.ENSP00000398632,9606.ENSP00000406463,9606.ENSP00000411532,9606.ENSP00000428657,9606.ENSP00000429744,9606.ENSP00000432472,9606.ENSP00000432768,9606.ENSP00000433664,9606.ENSP00000438085,9606.ENSP00000438483,9606.ENSP00000443319,9606.ENSP00000446007,9606.ENSP00000462468,9606.ENSP00000480828	BAIAP2L1,PSMA4,ASNS,PLOD1,GOLGA3,DUSP3,PRPF19,YBX3,RNF114,NCAPG,SPAG9,COTL1,TEP1,P4HA1,KIF1B,TXNDC9,CDK2,SH3BGRL3,RQCD1,PPP4C,USP15,PABPC3,GGPS1,GEMIN5,DCK,MYO1E,METAP1,HSPA4L,HMGB2,TK1,GNB2,KRT74,GCC2,CLTB,ADRBK1,HSPH1,EML4,UBE2O,FLNC,PRMT3,BSG,RLTPR,LARP1,SFN,FERMT2,HTT,UBE2C,ANKRD17,RRM2,EZR,S100A6,S100A9,IVL,BAG3,GCLM,BCL10,SRPK1,UBE2D1,HSPA1B,PSAT1,ANXA1,SUGT1,AGRN,DNAJA1,KRT81,PFKP,KRT80,CDK1,ERO1L,ITGB1,EIF4G3,BZW1,CD44,DNAJC7,TOP2A,NAIP,STK3,BRK1,CKAP5,EIF4G2,GGA3,KPNA2,PFKFB3,VIM,YES1,FDFT1
COMPARTMENTS	GOCC:0110165	Cellular anatomical entity	109	13853	0.11	1.28825	5.6e-05	9606.ENSP00000005260,9606.ENSP00000044462,9606.ENSP00000157600,9606.ENSP00000175506,9606.ENSP00000196061,9606.ENSP00000204726,9606.ENSP00000225792,9606.ENSP00000226004,9606.ENSP00000227524,9606.ENSP00000228251,9606.ENSP00000233557,9606.ENSP00000244061,9606.ENSP00000251496,9606.ENSP00000254193,9606.ENSP00000262013,9606.ENSP00000262428,9606.ENSP00000262715,9606.ENSP00000263556,9606.ENSP00000263934,9606.ENSP00000264255,9606.ENSP00000266970,9606.ENSP00000270792,9606.ENSP00000273064,9606.ENSP00000278742,9606.ENSP00000279387,9606.ENSP00000280377,9606.ENSP00000281589,9606.ENSP00000282841,9606.ENSP00000285873,9606.ENSP00000286648,9606.ENSP00000288235,9606.ENSP00000296411,9606.ENSP00000296464,9606.ENSP00000296503,9606.ENSP00000296585,9606.ENSP00000301607,9606.ENSP00000301634,9606.ENSP00000304669,9606.ENSP00000305260,9606.ENSP00000307240,9606.ENSP00000307939,9606.ENSP00000309415,9606.ENSP00000312262,9606.ENSP00000318687,9606.ENSP00000318697,9606.ENSP00000320295,9606.ENSP00000320663,9606.ENSP00000323687,9606.ENSP00000324122,9606.ENSP00000327145,9606.ENSP00000330101,9606.ENSP00000331879,9606.ENSP00000333769,9606.ENSP00000334958,9606.ENSP00000336721,9606.ENSP00000340989,9606.ENSP00000342858,9606.ENSP00000347184,9606.ENSP00000348316,9606.ENSP00000348838,9606.ENSP00000349961,9606.ENSP00000351416,9606.ENSP00000353770,9606.ENSP00000356042,9606.ENSP00000356243,9606.ENSP00000357065,9606.ENSP00000357709,9606.ENSP00000357727,9606.ENSP00000357753,9606.ENSP00000358081,9606.ENSP00000358535,9606.ENSP00000358765,9606.ENSP00000359258,9606.ENSP00000359612,9606.ENSP00000362931,9606.ENSP00000363019,9606.ENSP00000364801,9606.ENSP00000365773,9606.ENSP00000366109,9606.ENSP00000367208,9606.ENSP00000368678,9606.ENSP00000369127,9606.ENSP00000369349,9606.ENSP00000370517,9606.ENSP00000371472,9606.ENSP00000377225,9606.ENSP00000378058,9606.ENSP00000378292,9606.ENSP00000378699,9606.ENSP00000379042,9606.ENSP00000379350,9606.ENSP00000383274,9606.ENSP00000394316,9606.ENSP00000398632,9606.ENSP00000406463,9606.ENSP00000411532,9606.ENSP00000428657,9606.ENSP00000429744,9606.ENSP00000432472,9606.ENSP00000432768,9606.ENSP00000433664,9606.ENSP00000434359,9606.ENSP00000438085,9606.ENSP00000438483,9606.ENSP00000443319,9606.ENSP00000446007,9606.ENSP00000460348,9606.ENSP00000462468,9606.ENSP00000480828	BAIAP2L1,PSMA4,LMCD1,ASNS,PLOD1,GOLGA3,DDX5,DUSP3,PRPF19,YBX3,NRBP1,RNF114,NCAPG,SNRPA1,SPAG9,COTL1,TEP1,P4HA1,KIF1B,TXNDC9,CDK2,SH3BGRL3,RQCD1,ST14,PPP4C,USP15,PABPC3,GGPS1,GEMIN5,DCK,MYO1E,METAP1,HSPA4L,HMGB2,ITGA2,EVPL,TK1,CTNNA1,GNB2,KRT74,GCC2,CLTB,ADRBK1,HSPH1,TUBB6,TUBB3,EML4,UBE2O,PRPF31,FLNC,KRT76,PRMT3,BSG,RLTPR,LARP1,SFN,FERMT2,HTT,HN1,UBE2C,SMC4,ANKRD17,RRM2,EZR,UBE2T,IGSF8,S100A6,S100A9,IVL,BAG3,SYCP1,TPBG,GCLM,BCL10,SRPK1,UBE2D1,HSPA1B,PSAT1,ANXA1,SUGT1,AGRN,DNAJA1,KRT81,PFKP,NIN,FAM50A,EFEMP1,KRT80,CDK1,ERO1L,ITGB1,EIF4G3,BZW1,CD44,DNAJC7,TOP2A,NAIP,STK3,BRK1,CKAP5,EIF4G2,PUF60,GGA3,KPNA2,PFKFB3,VIM,PRPF8,YES1,FDFT1
COMPARTMENTS	GOCC:0005925	Focal adhesion	11	255	0.85	7.07946	0.00033	9606.ENSP00000296585,9606.ENSP00000304669,9606.ENSP00000327145,9606.ENSP00000333769,9606.ENSP00000342858,9606.ENSP00000356042,9606.ENSP00000366109,9606.ENSP00000379350,9606.ENSP00000398632,9606.ENSP00000446007,9606.ENSP00000462468	ITGA2,CTNNA1,FLNC,BSG,FERMT2,EZR,ANXA1,ITGB1,CD44,VIM,YES1
COMPARTMENTS	GOCC:0043232	Intracellular non-membrane-bounded organelle	41	3196	0.32	2.0893	0.00052	9606.ENSP00000044462,9606.ENSP00000225792,9606.ENSP00000227524,9606.ENSP00000251496,9606.ENSP00000262013,9606.ENSP00000262715,9606.ENSP00000263934,9606.ENSP00000266970,9606.ENSP00000273064,9606.ENSP00000279387,9606.ENSP00000288235,9606.ENSP00000296503,9606.ENSP00000301607,9606.ENSP00000304669,9606.ENSP00000318697,9606.ENSP00000320295,9606.ENSP00000320663,9606.ENSP00000327145,9606.ENSP00000330101,9606.ENSP00000334958,9606.ENSP00000336721,9606.ENSP00000347184,9606.ENSP00000349961,9606.ENSP00000351416,9606.ENSP00000356042,9606.ENSP00000356243,9606.ENSP00000357727,9606.ENSP00000357753,9606.ENSP00000358535,9606.ENSP00000359612,9606.ENSP00000362931,9606.ENSP00000364801,9606.ENSP00000367208,9606.ENSP00000369127,9606.ENSP00000371472,9606.ENSP00000378292,9606.ENSP00000378699,9606.ENSP00000411532,9606.ENSP00000432768,9606.ENSP00000446007,9606.ENSP00000462468	PSMA4,DDX5,PRPF19,NCAPG,SPAG9,TEP1,KIF1B,CDK2,RQCD1,PPP4C,MYO1E,HMGB2,EVPL,CTNNA1,TUBB6,TUBB3,EML4,FLNC,KRT76,RLTPR,LARP1,HTT,SMC4,ANKRD17,EZR,UBE2T,S100A9,IVL,SYCP1,BCL10,SRPK1,HSPA1B,SUGT1,DNAJA1,NIN,KRT80,CDK1,TOP2A,CKAP5,VIM,YES1
COMPARTMENTS	GOCC:0032991	Protein-containing complex	55	5142	0.24	1.7378	0.00088	9606.ENSP00000044462,9606.ENSP00000196061,9606.ENSP00000225792,9606.ENSP00000227524,9606.ENSP00000238823,9606.ENSP00000251496,9606.ENSP00000254193,9606.ENSP00000262715,9606.ENSP00000263556,9606.ENSP00000263934,9606.ENSP00000266970,9606.ENSP00000273064,9606.ENSP00000279387,9606.ENSP00000282841,9606.ENSP00000285873,9606.ENSP00000286648,9606.ENSP00000288235,9606.ENSP00000296503,9606.ENSP00000296585,9606.ENSP00000301607,9606.ENSP00000304669,9606.ENSP00000305260,9606.ENSP00000309415,9606.ENSP00000318687,9606.ENSP00000324122,9606.ENSP00000347184,9606.ENSP00000348838,9606.ENSP00000349961,9606.ENSP00000353770,9606.ENSP00000356042,9606.ENSP00000357727,9606.ENSP00000358081,9606.ENSP00000358535,9606.ENSP00000359258,9606.ENSP00000359612,9606.ENSP00000363019,9606.ENSP00000364320,9606.ENSP00000364801,9606.ENSP00000367208,9606.ENSP00000370517,9606.ENSP00000371472,9606.ENSP00000375777,9606.ENSP00000378699,9606.ENSP00000379350,9606.ENSP00000383274,9606.ENSP00000398632,9606.ENSP00000411532,9606.ENSP00000428657,9606.ENSP00000429744,9606.ENSP00000432472,9606.ENSP00000432768,9606.ENSP00000433664,9606.ENSP00000443319,9606.ENSP00000446007,9606.ENSP00000460348	PSMA4,PLOD1,DDX5,PRPF19,FAM98A,NCAPG,SNRPA1,TEP1,P4HA1,KIF1B,CDK2,RQCD1,PPP4C,GGPS1,GEMIN5,DCK,MYO1E,HMGB2,ITGA2,EVPL,CTNNA1,GNB2,CLTB,HSPH1,PRPF31,HTT,UBE2C,SMC4,RRM2,EZR,S100A9,BAG3,SYCP1,GCLM,BCL10,UBE2D1,MRTO4,HSPA1B,SUGT1,PFKP,NIN,STRN4,CDK1,ITGB1,EIF4G3,CD44,TOP2A,NAIP,STK3,BRK1,CKAP5,EIF4G2,PFKFB3,VIM,PRPF8
COMPARTMENTS	GOCC:0005856	Cytoskeleton	25	1526	0.43	2.69153	0.0014	9606.ENSP00000262013,9606.ENSP00000263934,9606.ENSP00000266970,9606.ENSP00000279387,9606.ENSP00000288235,9606.ENSP00000301607,9606.ENSP00000304669,9606.ENSP00000318697,9606.ENSP00000320295,9606.ENSP00000320663,9606.ENSP00000330101,9606.ENSP00000334958,9606.ENSP00000347184,9606.ENSP00000356042,9606.ENSP00000357727,9606.ENSP00000357753,9606.ENSP00000359612,9606.ENSP00000364801,9606.ENSP00000369127,9606.ENSP00000371472,9606.ENSP00000378292,9606.ENSP00000378699,9606.ENSP00000432768,9606.ENSP00000446007,9606.ENSP00000462468	SPAG9,KIF1B,CDK2,PPP4C,MYO1E,EVPL,CTNNA1,TUBB6,TUBB3,EML4,KRT76,RLTPR,HTT,EZR,S100A9,IVL,BCL10,HSPA1B,DNAJA1,NIN,KRT80,CDK1,CKAP5,VIM,YES1
COMPARTMENTS	GOCC:0070161	Anchoring junction	14	540	0.63	4.2658	0.0015	9606.ENSP00000228251,9606.ENSP00000288235,9606.ENSP00000296585,9606.ENSP00000301607,9606.ENSP00000304669,9606.ENSP00000327145,9606.ENSP00000333769,9606.ENSP00000342858,9606.ENSP00000356042,9606.ENSP00000366109,9606.ENSP00000379350,9606.ENSP00000398632,9606.ENSP00000446007,9606.ENSP00000462468	YBX3,MYO1E,ITGA2,EVPL,CTNNA1,FLNC,BSG,FERMT2,EZR,ANXA1,ITGB1,CD44,VIM,YES1
COMPARTMENTS	GOCC:0043226	Organelle	84	9848	0.14	1.38038	0.002	9606.ENSP00000005260,9606.ENSP00000044462,9606.ENSP00000157600,9606.ENSP00000196061,9606.ENSP00000204726,9606.ENSP00000225792,9606.ENSP00000226004,9606.ENSP00000227524,9606.ENSP00000228251,9606.ENSP00000251496,9606.ENSP00000254193,9606.ENSP00000262013,9606.ENSP00000262428,9606.ENSP00000262715,9606.ENSP00000263556,9606.ENSP00000263934,9606.ENSP00000266970,9606.ENSP00000270792,9606.ENSP00000273064,9606.ENSP00000279387,9606.ENSP00000280377,9606.ENSP00000281589,9606.ENSP00000282841,9606.ENSP00000285873,9606.ENSP00000288235,9606.ENSP00000296503,9606.ENSP00000301607,9606.ENSP00000304669,9606.ENSP00000307939,9606.ENSP00000309415,9606.ENSP00000312262,9606.ENSP00000318687,9606.ENSP00000318697,9606.ENSP00000320295,9606.ENSP00000320663,9606.ENSP00000323687,9606.ENSP00000324122,9606.ENSP00000327145,9606.ENSP00000330101,9606.ENSP00000333769,9606.ENSP00000334958,9606.ENSP00000336721,9606.ENSP00000340989,9606.ENSP00000342858,9606.ENSP00000347184,9606.ENSP00000348316,9606.ENSP00000348838,9606.ENSP00000349961,9606.ENSP00000351416,9606.ENSP00000356042,9606.ENSP00000356243,9606.ENSP00000357065,9606.ENSP00000357709,9606.ENSP00000357727,9606.ENSP00000357753,9606.ENSP00000358081,9606.ENSP00000358535,9606.ENSP00000359612,9606.ENSP00000362931,9606.ENSP00000363019,9606.ENSP00000364801,9606.ENSP00000366109,9606.ENSP00000367208,9606.ENSP00000368678,9606.ENSP00000369127,9606.ENSP00000371472,9606.ENSP00000377225,9606.ENSP00000378292,9606.ENSP00000378699,9606.ENSP00000379042,9606.ENSP00000379350,9606.ENSP00000398632,9606.ENSP00000406463,9606.ENSP00000411532,9606.ENSP00000429744,9606.ENSP00000432768,9606.ENSP00000434359,9606.ENSP00000438085,9606.ENSP00000438483,9606.ENSP00000443319,9606.ENSP00000446007,9606.ENSP00000460348,9606.ENSP00000462468,9606.ENSP00000480828	BAIAP2L1,PSMA4,LMCD1,PLOD1,GOLGA3,DDX5,DUSP3,PRPF19,YBX3,NCAPG,SNRPA1,SPAG9,COTL1,TEP1,P4HA1,KIF1B,CDK2,SH3BGRL3,RQCD1,PPP4C,USP15,PABPC3,GGPS1,GEMIN5,MYO1E,HMGB2,EVPL,CTNNA1,GCC2,CLTB,ADRBK1,HSPH1,TUBB6,TUBB3,EML4,UBE2O,PRPF31,FLNC,KRT76,BSG,RLTPR,LARP1,SFN,FERMT2,HTT,HN1,UBE2C,SMC4,ANKRD17,EZR,UBE2T,IGSF8,S100A6,S100A9,IVL,BAG3,SYCP1,BCL10,SRPK1,UBE2D1,HSPA1B,ANXA1,SUGT1,AGRN,DNAJA1,NIN,FAM50A,KRT80,CDK1,ERO1L,ITGB1,CD44,DNAJC7,TOP2A,STK3,CKAP5,PUF60,GGA3,KPNA2,PFKFB3,VIM,PRPF8,YES1,FDFT1
COMPARTMENTS	GOCC:0019897	Extrinsic component of plasma membrane	7	119	0.98	9.54993	0.0021	9606.ENSP00000304669,9606.ENSP00000305260,9606.ENSP00000334958,9606.ENSP00000342858,9606.ENSP00000357709,9606.ENSP00000366109,9606.ENSP00000438483	CTNNA1,GNB2,RLTPR,FERMT2,S100A6,ANXA1,KPNA2
COMPARTMENTS	GOCC:0019898	Extrinsic component of membrane	9	221	0.82	6.60693	0.0021	9606.ENSP00000204726,9606.ENSP00000304669,9606.ENSP00000305260,9606.ENSP00000334958,9606.ENSP00000342858,9606.ENSP00000356042,9606.ENSP00000357709,9606.ENSP00000366109,9606.ENSP00000438483	GOLGA3,CTNNA1,GNB2,RLTPR,FERMT2,EZR,S100A6,ANXA1,KPNA2
COMPARTMENTS	GOCC:0043229	Intracellular organelle	80	9242	0.15	1.41254	0.0022	9606.ENSP00000005260,9606.ENSP00000044462,9606.ENSP00000157600,9606.ENSP00000196061,9606.ENSP00000204726,9606.ENSP00000225792,9606.ENSP00000226004,9606.ENSP00000227524,9606.ENSP00000228251,9606.ENSP00000251496,9606.ENSP00000254193,9606.ENSP00000262013,9606.ENSP00000262428,9606.ENSP00000262715,9606.ENSP00000263556,9606.ENSP00000263934,9606.ENSP00000266970,9606.ENSP00000270792,9606.ENSP00000273064,9606.ENSP00000279387,9606.ENSP00000280377,9606.ENSP00000282841,9606.ENSP00000285873,9606.ENSP00000288235,9606.ENSP00000296503,9606.ENSP00000301607,9606.ENSP00000304669,9606.ENSP00000307939,9606.ENSP00000309415,9606.ENSP00000318687,9606.ENSP00000318697,9606.ENSP00000320295,9606.ENSP00000320663,9606.ENSP00000323687,9606.ENSP00000324122,9606.ENSP00000327145,9606.ENSP00000330101,9606.ENSP00000333769,9606.ENSP00000334958,9606.ENSP00000336721,9606.ENSP00000342858,9606.ENSP00000347184,9606.ENSP00000348316,9606.ENSP00000348838,9606.ENSP00000349961,9606.ENSP00000351416,9606.ENSP00000356042,9606.ENSP00000356243,9606.ENSP00000357709,9606.ENSP00000357727,9606.ENSP00000357753,9606.ENSP00000358081,9606.ENSP00000358535,9606.ENSP00000359612,9606.ENSP00000362931,9606.ENSP00000363019,9606.ENSP00000364801,9606.ENSP00000366109,9606.ENSP00000367208,9606.ENSP00000368678,9606.ENSP00000369127,9606.ENSP00000371472,9606.ENSP00000377225,9606.ENSP00000378292,9606.ENSP00000378699,9606.ENSP00000379042,9606.ENSP00000379350,9606.ENSP00000398632,9606.ENSP00000406463,9606.ENSP00000411532,9606.ENSP00000429744,9606.ENSP00000432768,9606.ENSP00000434359,9606.ENSP00000438085,9606.ENSP00000438483,9606.ENSP00000443319,9606.ENSP00000446007,9606.ENSP00000460348,9606.ENSP00000462468,9606.ENSP00000480828	BAIAP2L1,PSMA4,LMCD1,PLOD1,GOLGA3,DDX5,DUSP3,PRPF19,YBX3,NCAPG,SNRPA1,SPAG9,COTL1,TEP1,P4HA1,KIF1B,CDK2,SH3BGRL3,RQCD1,PPP4C,USP15,GGPS1,GEMIN5,MYO1E,HMGB2,EVPL,CTNNA1,GCC2,CLTB,HSPH1,TUBB6,TUBB3,EML4,UBE2O,PRPF31,FLNC,KRT76,BSG,RLTPR,LARP1,FERMT2,HTT,HN1,UBE2C,SMC4,ANKRD17,EZR,UBE2T,S100A6,S100A9,IVL,BAG3,SYCP1,BCL10,SRPK1,UBE2D1,HSPA1B,ANXA1,SUGT1,AGRN,DNAJA1,NIN,FAM50A,KRT80,CDK1,ERO1L,ITGB1,CD44,DNAJC7,TOP2A,STK3,CKAP5,PUF60,GGA3,KPNA2,PFKFB3,VIM,PRPF8,YES1,FDFT1
COMPARTMENTS	GOCC:0070062	Extracellular exosome	11	368	0.69	4.89779	0.003	9606.ENSP00000225792,9606.ENSP00000333769,9606.ENSP00000340989,9606.ENSP00000356042,9606.ENSP00000357065,9606.ENSP00000357727,9606.ENSP00000366109,9606.ENSP00000378699,9606.ENSP00000379350,9606.ENSP00000398632,9606.ENSP00000446007	DDX5,BSG,SFN,EZR,IGSF8,S100A9,ANXA1,CDK1,ITGB1,CD44,VIM
COMPARTMENTS	GOCC:0030054	Cell junction	18	1045	0.45	2.81838	0.0105	9606.ENSP00000228251,9606.ENSP00000288235,9606.ENSP00000296585,9606.ENSP00000301607,9606.ENSP00000304669,9606.ENSP00000309415,9606.ENSP00000327145,9606.ENSP00000333769,9606.ENSP00000342858,9606.ENSP00000347184,9606.ENSP00000356042,9606.ENSP00000366109,9606.ENSP00000368678,9606.ENSP00000379350,9606.ENSP00000398632,9606.ENSP00000438483,9606.ENSP00000446007,9606.ENSP00000462468	YBX3,MYO1E,ITGA2,EVPL,CTNNA1,CLTB,FLNC,BSG,FERMT2,HTT,EZR,ANXA1,AGRN,ITGB1,CD44,KPNA2,VIM,YES1
COMPARTMENTS	GOCC:0099080	Supramolecular complex	15	769	0.5	3.16228	0.0109	9606.ENSP00000044462,9606.ENSP00000273064,9606.ENSP00000318697,9606.ENSP00000320295,9606.ENSP00000320663,9606.ENSP00000327145,9606.ENSP00000330101,9606.ENSP00000336721,9606.ENSP00000356042,9606.ENSP00000359612,9606.ENSP00000367208,9606.ENSP00000378292,9606.ENSP00000378699,9606.ENSP00000432768,9606.ENSP00000446007	PSMA4,RQCD1,TUBB6,TUBB3,EML4,FLNC,KRT76,LARP1,EZR,BCL10,SUGT1,KRT80,CDK1,CKAP5,VIM
COMPARTMENTS	GOCC:0005634	Nucleus	47	4636	0.22	1.65959	0.0141	9606.ENSP00000005260,9606.ENSP00000157600,9606.ENSP00000204726,9606.ENSP00000225792,9606.ENSP00000226004,9606.ENSP00000227524,9606.ENSP00000228251,9606.ENSP00000251496,9606.ENSP00000254193,9606.ENSP00000262715,9606.ENSP00000266970,9606.ENSP00000270792,9606.ENSP00000279387,9606.ENSP00000280377,9606.ENSP00000285873,9606.ENSP00000296503,9606.ENSP00000307939,9606.ENSP00000318687,9606.ENSP00000323687,9606.ENSP00000324122,9606.ENSP00000342858,9606.ENSP00000347184,9606.ENSP00000348316,9606.ENSP00000348838,9606.ENSP00000349961,9606.ENSP00000351416,9606.ENSP00000356042,9606.ENSP00000356243,9606.ENSP00000357709,9606.ENSP00000358081,9606.ENSP00000358535,9606.ENSP00000359612,9606.ENSP00000362931,9606.ENSP00000363019,9606.ENSP00000364801,9606.ENSP00000366109,9606.ENSP00000371472,9606.ENSP00000377225,9606.ENSP00000378699,9606.ENSP00000406463,9606.ENSP00000411532,9606.ENSP00000429744,9606.ENSP00000432768,9606.ENSP00000434359,9606.ENSP00000438483,9606.ENSP00000443319,9606.ENSP00000460348	BAIAP2L1,LMCD1,GOLGA3,DDX5,DUSP3,PRPF19,YBX3,NCAPG,SNRPA1,TEP1,CDK2,SH3BGRL3,PPP4C,USP15,GEMIN5,HMGB2,GCC2,HSPH1,UBE2O,PRPF31,FERMT2,HTT,HN1,UBE2C,SMC4,ANKRD17,EZR,UBE2T,S100A6,BAG3,SYCP1,BCL10,SRPK1,UBE2D1,HSPA1B,ANXA1,NIN,FAM50A,CDK1,DNAJC7,TOP2A,STK3,CKAP5,PUF60,KPNA2,PFKFB3,PRPF8
COMPARTMENTS	GOCC:0015630	Microtubule cytoskeleton	16	924	0.45	2.81838	0.0198	9606.ENSP00000262013,9606.ENSP00000263934,9606.ENSP00000266970,9606.ENSP00000279387,9606.ENSP00000318697,9606.ENSP00000320295,9606.ENSP00000320663,9606.ENSP00000347184,9606.ENSP00000359612,9606.ENSP00000364801,9606.ENSP00000369127,9606.ENSP00000371472,9606.ENSP00000378699,9606.ENSP00000432768,9606.ENSP00000446007,9606.ENSP00000462468	SPAG9,KIF1B,CDK2,PPP4C,TUBB6,TUBB3,EML4,HTT,BCL10,HSPA1B,DNAJA1,NIN,CDK1,CKAP5,VIM,YES1
COMPARTMENTS	GOCC:1990904	Ribonucleoprotein complex	12	562	0.54	3.46737	0.0204	9606.ENSP00000225792,9606.ENSP00000227524,9606.ENSP00000254193,9606.ENSP00000262715,9606.ENSP00000282841,9606.ENSP00000285873,9606.ENSP00000324122,9606.ENSP00000364320,9606.ENSP00000364801,9606.ENSP00000411532,9606.ENSP00000446007,9606.ENSP00000460348	DDX5,PRPF19,SNRPA1,TEP1,GGPS1,GEMIN5,PRPF31,MRTO4,HSPA1B,TOP2A,VIM,PRPF8
COMPARTMENTS	GOCC:0098562	Cytoplasmic side of membrane	6	136	0.86	7.24436	0.0226	9606.ENSP00000305260,9606.ENSP00000334958,9606.ENSP00000342858,9606.ENSP00000356042,9606.ENSP00000357709,9606.ENSP00000369127	GNB2,RLTPR,FERMT2,EZR,S100A6,DNAJA1
COMPARTMENTS	GOCC:0099513	Polymeric cytoskeletal fiber	9	330	0.65	4.46684	0.0226	9606.ENSP00000318697,9606.ENSP00000320295,9606.ENSP00000320663,9606.ENSP00000330101,9606.ENSP00000356042,9606.ENSP00000359612,9606.ENSP00000378292,9606.ENSP00000378699,9606.ENSP00000446007	TUBB6,TUBB3,EML4,KRT76,EZR,BCL10,KRT80,CDK1,VIM
COMPARTMENTS	GOCC:0034665	Integrin alpha1-beta1 complex	2	3	2.04	109.648	0.0323	9606.ENSP00000296585,9606.ENSP00000379350	ITGA2,ITGB1
COMPARTMENTS	GOCC:0034666	Integrin alpha2-beta1 complex	2	4	1.91	81.2831	0.0465	9606.ENSP00000296585,9606.ENSP00000379350	ITGA2,ITGB1
UniProt Keywords	KW-0007	Acetylation	62	3341	0.48	3.01995	5.07e-15	9606.ENSP00000044462,9606.ENSP00000175506,9606.ENSP00000204726,9606.ENSP00000225792,9606.ENSP00000227524,9606.ENSP00000228251,9606.ENSP00000233557,9606.ENSP00000244061,9606.ENSP00000254193,9606.ENSP00000262013,9606.ENSP00000262428,9606.ENSP00000263934,9606.ENSP00000266970,9606.ENSP00000270792,9606.ENSP00000273064,9606.ENSP00000279387,9606.ENSP00000280377,9606.ENSP00000282841,9606.ENSP00000296411,9606.ENSP00000296503,9606.ENSP00000301634,9606.ENSP00000304669,9606.ENSP00000305260,9606.ENSP00000307939,9606.ENSP00000309415,9606.ENSP00000318687,9606.ENSP00000319255,9606.ENSP00000320663,9606.ENSP00000324122,9606.ENSP00000331879,9606.ENSP00000336721,9606.ENSP00000347184,9606.ENSP00000348316,9606.ENSP00000348838,9606.ENSP00000349961,9606.ENSP00000351416,9606.ENSP00000356042,9606.ENSP00000357709,9606.ENSP00000358081,9606.ENSP00000359258,9606.ENSP00000359612,9606.ENSP00000364801,9606.ENSP00000365147,9606.ENSP00000365773,9606.ENSP00000366109,9606.ENSP00000367208,9606.ENSP00000369127,9606.ENSP00000370517,9606.ENSP00000377225,9606.ENSP00000378699,9606.ENSP00000379350,9606.ENSP00000394316,9606.ENSP00000406463,9606.ENSP00000411532,9606.ENSP00000429744,9606.ENSP00000432472,9606.ENSP00000432768,9606.ENSP00000433664,9606.ENSP00000434359,9606.ENSP00000438483,9606.ENSP00000446007,9606.ENSP00000460348	PSMA4,ASNS,GOLGA3,DDX5,PRPF19,YBX3,NRBP1,RNF114,SNRPA1,SPAG9,COTL1,KIF1B,CDK2,SH3BGRL3,RQCD1,PPP4C,USP15,GGPS1,METAP1,HMGB2,TK1,CTNNA1,GNB2,GCC2,CLTB,HSPH1,CHORDC1,EML4,PRPF31,PRMT3,LARP1,HTT,HN1,UBE2C,SMC4,ANKRD17,EZR,S100A6,BAG3,GCLM,BCL10,HSPA1B,EFHD2,PSAT1,ANXA1,SUGT1,DNAJA1,PFKP,FAM50A,CDK1,ITGB1,BZW1,DNAJC7,TOP2A,STK3,BRK1,CKAP5,EIF4G2,PUF60,KPNA2,VIM,PRPF8
UniProt Keywords	KW-0963	Cytoplasm	73	5028	0.37	2.34423	2.3e-13	9606.ENSP00000005260,9606.ENSP00000044462,9606.ENSP00000157600,9606.ENSP00000204726,9606.ENSP00000227524,9606.ENSP00000228251,9606.ENSP00000233557,9606.ENSP00000244061,9606.ENSP00000251496,9606.ENSP00000262013,9606.ENSP00000262428,9606.ENSP00000263934,9606.ENSP00000264255,9606.ENSP00000266970,9606.ENSP00000270792,9606.ENSP00000273064,9606.ENSP00000279387,9606.ENSP00000280377,9606.ENSP00000281589,9606.ENSP00000282841,9606.ENSP00000285873,9606.ENSP00000288235,9606.ENSP00000296411,9606.ENSP00000296464,9606.ENSP00000296503,9606.ENSP00000301607,9606.ENSP00000301634,9606.ENSP00000304669,9606.ENSP00000305260,9606.ENSP00000307939,9606.ENSP00000312262,9606.ENSP00000318687,9606.ENSP00000318697,9606.ENSP00000320295,9606.ENSP00000320663,9606.ENSP00000323687,9606.ENSP00000327145,9606.ENSP00000331879,9606.ENSP00000334958,9606.ENSP00000336721,9606.ENSP00000340989,9606.ENSP00000342858,9606.ENSP00000347184,9606.ENSP00000348316,9606.ENSP00000349961,9606.ENSP00000351416,9606.ENSP00000353770,9606.ENSP00000356042,9606.ENSP00000357709,9606.ENSP00000357727,9606.ENSP00000357753,9606.ENSP00000358081,9606.ENSP00000359612,9606.ENSP00000362931,9606.ENSP00000363019,9606.ENSP00000364320,9606.ENSP00000364801,9606.ENSP00000366109,9606.ENSP00000367208,9606.ENSP00000369127,9606.ENSP00000370517,9606.ENSP00000371472,9606.ENSP00000373565,9606.ENSP00000375777,9606.ENSP00000378699,9606.ENSP00000406463,9606.ENSP00000411532,9606.ENSP00000429744,9606.ENSP00000432472,9606.ENSP00000432768,9606.ENSP00000438483,9606.ENSP00000446007,9606.ENSP00000462468	BAIAP2L1,PSMA4,LMCD1,GOLGA3,PRPF19,YBX3,NRBP1,RNF114,NCAPG,SPAG9,COTL1,KIF1B,TXNDC9,CDK2,SH3BGRL3,RQCD1,PPP4C,USP15,PABPC3,GGPS1,GEMIN5,MYO1E,METAP1,HSPA4L,HMGB2,EVPL,TK1,CTNNA1,GNB2,GCC2,ADRBK1,HSPH1,TUBB6,TUBB3,EML4,UBE2O,FLNC,PRMT3,RLTPR,LARP1,SFN,FERMT2,HTT,HN1,SMC4,ANKRD17,RRM2,EZR,S100A6,S100A9,IVL,BAG3,BCL10,SRPK1,UBE2D1,MRTO4,HSPA1B,ANXA1,SUGT1,DNAJA1,PFKP,NIN,FAM83H,STRN4,CDK1,DNAJC7,TOP2A,STK3,BRK1,CKAP5,KPNA2,VIM,YES1
UniProt Keywords	KW-0597	Phosphoprotein	92	8057	0.27	1.86209	7.62e-13	9606.ENSP00000005260,9606.ENSP00000044462,9606.ENSP00000157600,9606.ENSP00000175506,9606.ENSP00000204726,9606.ENSP00000225792,9606.ENSP00000228251,9606.ENSP00000233557,9606.ENSP00000251496,9606.ENSP00000254193,9606.ENSP00000262013,9606.ENSP00000263934,9606.ENSP00000264255,9606.ENSP00000266970,9606.ENSP00000280377,9606.ENSP00000281589,9606.ENSP00000285873,9606.ENSP00000286648,9606.ENSP00000288235,9606.ENSP00000296464,9606.ENSP00000296503,9606.ENSP00000301607,9606.ENSP00000301634,9606.ENSP00000304669,9606.ENSP00000305260,9606.ENSP00000307240,9606.ENSP00000307939,9606.ENSP00000309415,9606.ENSP00000312262,9606.ENSP00000318687,9606.ENSP00000318697,9606.ENSP00000319255,9606.ENSP00000320295,9606.ENSP00000320663,9606.ENSP00000323687,9606.ENSP00000324122,9606.ENSP00000327145,9606.ENSP00000331879,9606.ENSP00000333769,9606.ENSP00000334958,9606.ENSP00000336721,9606.ENSP00000340989,9606.ENSP00000342858,9606.ENSP00000347184,9606.ENSP00000348316,9606.ENSP00000348838,9606.ENSP00000349291,9606.ENSP00000349961,9606.ENSP00000351416,9606.ENSP00000353770,9606.ENSP00000356042,9606.ENSP00000356243,9606.ENSP00000357065,9606.ENSP00000357709,9606.ENSP00000357727,9606.ENSP00000358062,9606.ENSP00000358081,9606.ENSP00000358765,9606.ENSP00000359612,9606.ENSP00000362931,9606.ENSP00000364320,9606.ENSP00000364801,9606.ENSP00000365147,9606.ENSP00000365773,9606.ENSP00000366109,9606.ENSP00000367208,9606.ENSP00000368678,9606.ENSP00000369127,9606.ENSP00000370517,9606.ENSP00000371472,9606.ENSP00000373565,9606.ENSP00000375777,9606.ENSP00000378292,9606.ENSP00000378699,9606.ENSP00000379042,9606.ENSP00000379350,9606.ENSP00000382269,9606.ENSP00000383274,9606.ENSP00000394316,9606.ENSP00000398632,9606.ENSP00000406463,9606.ENSP00000411532,9606.ENSP00000429744,9606.ENSP00000432768,9606.ENSP00000433664,9606.ENSP00000434359,9606.ENSP00000438085,9606.ENSP00000438483,9606.ENSP00000443319,9606.ENSP00000446007,9606.ENSP00000460348,9606.ENSP00000462468	BAIAP2L1,PSMA4,LMCD1,ASNS,GOLGA3,DDX5,YBX3,NRBP1,NCAPG,SNRPA1,SPAG9,KIF1B,TXNDC9,CDK2,USP15,PABPC3,GEMIN5,DCK,MYO1E,HSPA4L,HMGB2,EVPL,TK1,CTNNA1,GNB2,KRT74,GCC2,CLTB,ADRBK1,HSPH1,TUBB6,CHORDC1,TUBB3,EML4,UBE2O,PRPF31,FLNC,PRMT3,BSG,RLTPR,LARP1,SFN,FERMT2,HTT,HN1,UBE2C,TBC1D9B,SMC4,ANKRD17,RRM2,EZR,UBE2T,IGSF8,S100A6,S100A9,AIM1,BAG3,TPBG,BCL10,SRPK1,MRTO4,HSPA1B,EFHD2,PSAT1,ANXA1,SUGT1,AGRN,DNAJA1,PFKP,NIN,FAM83H,STRN4,KRT80,CDK1,ERO1L,ITGB1,HECTD1,EIF4G3,BZW1,CD44,DNAJC7,TOP2A,STK3,CKAP5,EIF4G2,PUF60,GGA3,KPNA2,PFKFB3,VIM,PRPF8,YES1
UniProt Keywords	KW-0206	Cytoskeleton	27	1215	0.56	3.63078	9.11e-07	9606.ENSP00000005260,9606.ENSP00000227524,9606.ENSP00000262428,9606.ENSP00000263934,9606.ENSP00000264255,9606.ENSP00000266970,9606.ENSP00000279387,9606.ENSP00000288235,9606.ENSP00000301607,9606.ENSP00000304669,9606.ENSP00000318697,9606.ENSP00000320295,9606.ENSP00000320663,9606.ENSP00000327145,9606.ENSP00000334958,9606.ENSP00000342858,9606.ENSP00000356042,9606.ENSP00000357727,9606.ENSP00000364801,9606.ENSP00000371472,9606.ENSP00000373565,9606.ENSP00000378699,9606.ENSP00000406463,9606.ENSP00000432472,9606.ENSP00000432768,9606.ENSP00000446007,9606.ENSP00000462468	BAIAP2L1,PRPF19,COTL1,KIF1B,TXNDC9,CDK2,PPP4C,MYO1E,EVPL,CTNNA1,TUBB6,TUBB3,EML4,FLNC,RLTPR,FERMT2,EZR,S100A9,HSPA1B,NIN,FAM83H,CDK1,DNAJC7,BRK1,CKAP5,VIM,YES1
UniProt Keywords	KW-0067	ATP-binding	26	1368	0.49	3.0903	3.16e-05	9606.ENSP00000175506,9606.ENSP00000225792,9606.ENSP00000262715,9606.ENSP00000263934,9606.ENSP00000266970,9606.ENSP00000286648,9606.ENSP00000288235,9606.ENSP00000296464,9606.ENSP00000301634,9606.ENSP00000312262,9606.ENSP00000318687,9606.ENSP00000323687,9606.ENSP00000348838,9606.ENSP00000349722,9606.ENSP00000349961,9606.ENSP00000356243,9606.ENSP00000362931,9606.ENSP00000363019,9606.ENSP00000364801,9606.ENSP00000370517,9606.ENSP00000378699,9606.ENSP00000411532,9606.ENSP00000428657,9606.ENSP00000429744,9606.ENSP00000443319,9606.ENSP00000462468	ASNS,DDX5,TEP1,KIF1B,CDK2,DCK,MYO1E,HSPA4L,TK1,ADRBK1,HSPH1,UBE2O,UBE2C,UBE2D3,SMC4,UBE2T,SRPK1,UBE2D1,HSPA1B,PFKP,CDK1,TOP2A,NAIP,STK3,PFKFB3,YES1
UniProt Keywords	KW-0547	Nucleotide-binding	29	1760	0.43	2.69153	8.71e-05	9606.ENSP00000175506,9606.ENSP00000225792,9606.ENSP00000262715,9606.ENSP00000263934,9606.ENSP00000266970,9606.ENSP00000286648,9606.ENSP00000288235,9606.ENSP00000296464,9606.ENSP00000301634,9606.ENSP00000312262,9606.ENSP00000318687,9606.ENSP00000318697,9606.ENSP00000320295,9606.ENSP00000323687,9606.ENSP00000348838,9606.ENSP00000349722,9606.ENSP00000349961,9606.ENSP00000356243,9606.ENSP00000362931,9606.ENSP00000363019,9606.ENSP00000364801,9606.ENSP00000370517,9606.ENSP00000371472,9606.ENSP00000378699,9606.ENSP00000411532,9606.ENSP00000428657,9606.ENSP00000429744,9606.ENSP00000443319,9606.ENSP00000462468	ASNS,DDX5,TEP1,KIF1B,CDK2,DCK,MYO1E,HSPA4L,TK1,ADRBK1,HSPH1,TUBB6,TUBB3,UBE2O,UBE2C,UBE2D3,SMC4,UBE2T,SRPK1,UBE2D1,HSPA1B,PFKP,NIN,CDK1,TOP2A,NAIP,STK3,PFKFB3,YES1
UniProt Keywords	KW-0832	Ubl conjugation	30	2383	0.31	2.04174	0.0089	9606.ENSP00000225792,9606.ENSP00000244061,9606.ENSP00000254193,9606.ENSP00000280377,9606.ENSP00000281589,9606.ENSP00000285873,9606.ENSP00000304669,9606.ENSP00000323687,9606.ENSP00000324122,9606.ENSP00000327145,9606.ENSP00000336721,9606.ENSP00000340989,9606.ENSP00000347184,9606.ENSP00000348838,9606.ENSP00000351416,9606.ENSP00000356243,9606.ENSP00000358081,9606.ENSP00000363019,9606.ENSP00000366109,9606.ENSP00000367208,9606.ENSP00000369349,9606.ENSP00000377225,9606.ENSP00000378699,9606.ENSP00000379350,9606.ENSP00000394316,9606.ENSP00000411532,9606.ENSP00000433664,9606.ENSP00000434359,9606.ENSP00000438085,9606.ENSP00000446007	DDX5,RNF114,SNRPA1,USP15,PABPC3,GEMIN5,CTNNA1,UBE2O,PRPF31,FLNC,LARP1,SFN,HTT,UBE2C,ANKRD17,UBE2T,BAG3,UBE2D1,ANXA1,SUGT1,KRT81,FAM50A,CDK1,ITGB1,BZW1,TOP2A,EIF4G2,PUF60,GGA3,VIM
UniProt Keywords	KW-1017	Isopeptide bond	24	1706	0.36	2.29087	0.0089	9606.ENSP00000225792,9606.ENSP00000254193,9606.ENSP00000281589,9606.ENSP00000285873,9606.ENSP00000304669,9606.ENSP00000318697,9606.ENSP00000320295,9606.ENSP00000324122,9606.ENSP00000336721,9606.ENSP00000351416,9606.ENSP00000356243,9606.ENSP00000357753,9606.ENSP00000358081,9606.ENSP00000366109,9606.ENSP00000367208,9606.ENSP00000369349,9606.ENSP00000377225,9606.ENSP00000378699,9606.ENSP00000379350,9606.ENSP00000394316,9606.ENSP00000411532,9606.ENSP00000433664,9606.ENSP00000434359,9606.ENSP00000446007	DDX5,SNRPA1,PABPC3,GEMIN5,CTNNA1,TUBB6,TUBB3,PRPF31,LARP1,ANKRD17,UBE2T,IVL,BAG3,ANXA1,SUGT1,KRT81,FAM50A,CDK1,ITGB1,BZW1,TOP2A,EIF4G2,PUF60,VIM
UniProt Keywords	KW-0403	Intermediate filament	5	75	1.04	10.9648	0.0097	9606.ENSP00000307240,9606.ENSP00000330101,9606.ENSP00000369349,9606.ENSP00000378292,9606.ENSP00000446007	KRT74,KRT76,KRT81,KRT80,VIM
UniProt Keywords	KW-0143	Chaperone	7	196	0.77	5.88844	0.0168	9606.ENSP00000262428,9606.ENSP00000296464,9606.ENSP00000319255,9606.ENSP00000358081,9606.ENSP00000364801,9606.ENSP00000369127,9606.ENSP00000406463	COTL1,HSPA4L,CHORDC1,BAG3,HSPA1B,DNAJA1,DNAJC7
UniProt Keywords	KW-0508	mRNA splicing	8	268	0.69	4.89779	0.018	9606.ENSP00000225792,9606.ENSP00000227524,9606.ENSP00000254193,9606.ENSP00000285873,9606.ENSP00000324122,9606.ENSP00000362931,9606.ENSP00000434359,9606.ENSP00000460348	DDX5,PRPF19,SNRPA1,GEMIN5,PRPF31,SRPK1,PUF60,PRPF8
UniProt Keywords	KW-0702	S-nitrosylation	4	56	1.07	11.749	0.0277	9606.ENSP00000266970,9606.ENSP00000356042,9606.ENSP00000357727,9606.ENSP00000446007	CDK2,EZR,S100A9,VIM
UniProt Keywords	KW-0810	Translation regulation	5	113	0.86	7.24436	0.0407	9606.ENSP00000273064,9606.ENSP00000285873,9606.ENSP00000336721,9606.ENSP00000383274,9606.ENSP00000433664	RQCD1,GEMIN5,LARP1,EIF4G3,EIF4G2
UniProt Keywords	KW-1183	Host cell receptor for virus entry	4	67	0.99	9.77237	0.045	9606.ENSP00000296585,9606.ENSP00000364801,9606.ENSP00000378699,9606.ENSP00000379350	ITGA2,HSPA1B,CDK1,ITGB1
UniProt Keywords	KW-0539	Nucleus	48	5208	0.18	1.51356	0.0457	9606.ENSP00000044462,9606.ENSP00000157600,9606.ENSP00000225792,9606.ENSP00000226004,9606.ENSP00000227524,9606.ENSP00000228251,9606.ENSP00000244061,9606.ENSP00000251496,9606.ENSP00000254193,9606.ENSP00000262428,9606.ENSP00000262715,9606.ENSP00000264255,9606.ENSP00000266970,9606.ENSP00000270792,9606.ENSP00000273064,9606.ENSP00000279387,9606.ENSP00000280377,9606.ENSP00000285873,9606.ENSP00000286648,9606.ENSP00000296464,9606.ENSP00000296503,9606.ENSP00000323687,9606.ENSP00000324122,9606.ENSP00000340989,9606.ENSP00000342858,9606.ENSP00000347184,9606.ENSP00000348316,9606.ENSP00000349961,9606.ENSP00000351416,9606.ENSP00000356243,9606.ENSP00000357709,9606.ENSP00000358081,9606.ENSP00000358535,9606.ENSP00000362931,9606.ENSP00000364320,9606.ENSP00000364801,9606.ENSP00000366109,9606.ENSP00000367208,9606.ENSP00000369127,9606.ENSP00000377225,9606.ENSP00000378699,9606.ENSP00000406463,9606.ENSP00000411532,9606.ENSP00000429744,9606.ENSP00000434359,9606.ENSP00000438483,9606.ENSP00000446007,9606.ENSP00000460348	PSMA4,LMCD1,DDX5,DUSP3,PRPF19,YBX3,RNF114,NCAPG,SNRPA1,COTL1,TEP1,TXNDC9,CDK2,SH3BGRL3,RQCD1,PPP4C,USP15,GEMIN5,DCK,HSPA4L,HMGB2,UBE2O,PRPF31,SFN,FERMT2,HTT,HN1,SMC4,ANKRD17,UBE2T,S100A6,BAG3,SYCP1,SRPK1,MRTO4,HSPA1B,ANXA1,SUGT1,DNAJA1,FAM50A,CDK1,DNAJC7,TOP2A,STK3,PUF60,KPNA2,VIM,PRPF8
Pfam	PF00179	Ubiquitin-conjugating enzyme	5	39	1.32	20.893	0.024	9606.ENSP00000323687,9606.ENSP00000348838,9606.ENSP00000349722,9606.ENSP00000356243,9606.ENSP00000363019	UBE2O,UBE2C,UBE2D3,UBE2T,UBE2D1
Pfam	PF02020	eIF4-gamma/eIF5/eIF2-epsilon	3	7	1.84	69.1831	0.0443	9606.ENSP00000383274,9606.ENSP00000394316,9606.ENSP00000433664	EIF4G3,BZW1,EIF4G2
InterPro	IPR000608	Ubiquitin-conjugating enzyme E2	5	38	1.33	21.3796	0.0419	9606.ENSP00000323687,9606.ENSP00000348838,9606.ENSP00000349722,9606.ENSP00000356243,9606.ENSP00000363019	UBE2O,UBE2C,UBE2D3,UBE2T,UBE2D1

### Sheet: LapGDCvsEGF_Cyto_fraction_UP
#category	term ID	term description	observed gene count	background gene count	strength	Enrichment	false discovery rate	matching proteins in your network (IDs)	matching proteins in your network (labels)				>=5
GO Process	GO:0044281	Small molecule metabolic process	56	1684	0.61	4.0738	4.85e-16	9606.ENSP00000003100,9606.ENSP00000178638,9606.ENSP00000215375,9606.ENSP00000215882,9606.ENSP00000217455,9606.ENSP00000219240,9606.ENSP00000225665,9606.ENSP00000227868,9606.ENSP00000244571,9606.ENSP00000257347,9606.ENSP00000261483,9606.ENSP00000262030,9606.ENSP00000262507,9606.ENSP00000263985,9606.ENSP00000264170,9606.ENSP00000266544,9606.ENSP00000267436,9606.ENSP00000268097,9606.ENSP00000269980,9606.ENSP00000273359,9606.ENSP00000276461,9606.ENSP00000281038,9606.ENSP00000290299,9606.ENSP00000300688,9606.ENSP00000305692,9606.ENSP00000312618,9606.ENSP00000316905,9606.ENSP00000349142,9606.ENSP00000349577,9606.ENSP00000353600,9606.ENSP00000355741,9606.ENSP00000357835,9606.ENSP00000357873,9606.ENSP00000359151,9606.ENSP00000359233,9606.ENSP00000359871,9606.ENSP00000364649,9606.ENSP00000369461,9606.ENSP00000371152,9606.ENSP00000371362,9606.ENSP00000377532,9606.ENSP00000377617,9606.ENSP00000379678,9606.ENSP00000381736,9606.ENSP00000388658,9606.ENSP00000394863,9606.ENSP00000400101,9606.ENSP00000401831,9606.ENSP00000402608,9606.ENSP00000419027,9606.ENSP00000426638,9606.ENSP00000430269,9606.ENSP00000438262,9606.ENSP00000443291,9606.ENSP00000446242,9606.ENSP00000450436	CYP51A1,CA12,ATP5D,SLC25A1,ACOT8,DHODH,SLC25A11,PDHX,AARS2,CARS2,MAN2A1,ATP5B,COQ9,GATB,KYNU,NDUFA9,L2HGDH,HEXA,BCKDHA,ABHD10,ERLIN2,NARS2,ATP5O,ATP5L,GAA,ACAD9,SFXN1,ATP5C1,POX2,SULT1A4,ADCK3,LHPP,ACADSB,DBT,ABCD3,ACADM,SDHB,ECI2,ASAH1,NADK2,PC,MTHFD2,PGM5,ATP5A1,SLC25A12,PPT1,SLC25A13,ACSF2,CPS1,PCCB,ETFDH,EPHX2,TJP2,FAR2,SLC25A10,ALDH6A1
GO Process	GO:0008152	Metabolic process	123	8298	0.26	1.8197	1.6e-14	9606.ENSP00000003100,9606.ENSP00000178638,9606.ENSP00000184266,9606.ENSP00000215375,9606.ENSP00000215882,9606.ENSP00000217455,9606.ENSP00000219240,9606.ENSP00000225665,9606.ENSP00000225719,9606.ENSP00000225729,9606.ENSP00000227868,9606.ENSP00000244571,9606.ENSP00000246337,9606.ENSP00000251047,9606.ENSP00000253099,9606.ENSP00000254928,9606.ENSP00000257347,9606.ENSP00000259667,9606.ENSP00000259873,9606.ENSP00000260197,9606.ENSP00000261483,9606.ENSP00000262030,9606.ENSP00000262507,9606.ENSP00000263629,9606.ENSP00000263985,9606.ENSP00000264170,9606.ENSP00000264230,9606.ENSP00000266544,9606.ENSP00000267436,9606.ENSP00000268097,9606.ENSP00000268379,9606.ENSP00000268668,9606.ENSP00000269143,9606.ENSP00000269571,9606.ENSP00000269980,9606.ENSP00000271234,9606.ENSP00000273359,9606.ENSP00000275493,9606.ENSP00000276461,9606.ENSP00000278422,9606.ENSP00000279036,9606.ENSP00000281038,9606.ENSP00000281456,9606.ENSP00000288937,9606.ENSP00000290299,9606.ENSP00000300688,9606.ENSP00000305442,9606.ENSP00000305692,9606.ENSP00000306548,9606.ENSP00000307674,9606.ENSP00000308897,9606.ENSP00000312081,9606.ENSP00000312618,9606.ENSP00000313140,9606.ENSP00000316905,9606.ENSP00000322020,9606.ENSP00000322450,9606.ENSP00000323065,9606.ENSP00000333547,9606.ENSP00000347581,9606.ENSP00000349142,9606.ENSP00000349259,9606.ENSP00000349577,9606.ENSP00000349687,9606.ENSP00000353600,9606.ENSP00000355741,9606.ENSP00000356218,9606.ENSP00000356953,9606.ENSP00000356972,9606.ENSP00000357320,9606.ENSP00000357835,9606.ENSP00000357873,9606.ENSP00000358059,9606.ENSP00000358470,9606.ENSP00000358955,9606.ENSP00000359151,9606.ENSP00000359233,9606.ENSP00000359871,9606.ENSP00000361009,9606.ENSP00000361616,9606.ENSP00000364649,9606.ENSP00000364782,9606.ENSP00000366557,9606.ENSP00000369461,9606.ENSP00000370593,9606.ENSP00000370736,9606.ENSP00000370741,9606.ENSP00000371152,9606.ENSP00000371362,9606.ENSP00000372326,9606.ENSP00000377055,9606.ENSP00000377486,9606.ENSP00000377532,9606.ENSP00000377617,9606.ENSP00000379678,9606.ENSP00000381736,9606.ENSP00000388658,9606.ENSP00000394863,9606.ENSP00000398722,9606.ENSP00000400101,9606.ENSP00000401831,9606.ENSP00000402608,9606.ENSP00000404833,9606.ENSP00000409581,9606.ENSP00000411099,9606.ENSP00000417142,9606.ENSP00000419027,9606.ENSP00000420588,9606.ENSP00000426421,9606.ENSP00000426638,9606.ENSP00000430269,9606.ENSP00000438262,9606.ENSP00000438886,9606.ENSP00000441875,9606.ENSP00000442600,9606.ENSP00000443291,9606.ENSP00000446242,9606.ENSP00000450436,9606.ENSP00000460070,9606.ENSP00000465759,9606.ENSP00000479488,9606.ENSP00000479667,9606.ENSP00000483491	CYP51A1,CA12,NDUFB4,ATP5D,SLC25A1,ACOT8,DHODH,SLC25A11,CPD,DRG2,PDHX,AARS2,UROD,LMAN1,MRPL4,ERAL1,CARS2,HINT2,MRPS18B,SORL1,MAN2A1,ATP5B,COQ9,MTIF2,GATB,KYNU,NOA1,NDUFA9,L2HGDH,HEXA,UQCRC2,NDUFB10,AFG3L2,ERBB2,BCKDHA,FNBP1L,ABHD10,EGFR,ERLIN2,TMX2,PIGT,NARS2,SLC25A4,MRPL17,ATP5O,ATP5L,COG7,GAA,MRPL13,CANT1,MRPL11,SSH3,ACAD9,EXD2,SFXN1,SLC25A22,NDUFV1,GADD45GIP1,RAB11B,AGK,ATP5C1,SPTBN1,POX2,GM2A,SULT1A4,ADCK3,CYB5R1,SDHC,NDUFS2,DAP3,LHPP,ACADSB,RTN4IP1,VTCN1,KIAA1324,DBT,ABCD3,ACADM,PREX1,COMTD1,SDHB,NEU1,CRNKL1,ECI2,PTPRD,TMEM165,THUMPD1,ASAH1,NADK2,FECH,PRCP,MRPL19,PC,MTHFD2,PGM5,ATP5A1,SLC25A12,PPT1,CHID1,SLC25A13,ACSF2,CPS1,TAPBP,ARRB1,TLK1,NDUFA5,PCCB,TFAM,ASTE1,ETFDH,EPHX2,TJP2,CDK5RAP3,PHB2,DAG1,FAR2,SLC25A10,ALDH6A1,GTF2I,POLRMT,PHB,RPS6KA5,OXA1L
GO Process	GO:0007005	Mitochondrion organization	29	452	0.89	7.76247	1.23e-13	9606.ENSP00000184266,9606.ENSP00000215375,9606.ENSP00000255390,9606.ENSP00000261483,9606.ENSP00000262030,9606.ENSP00000266544,9606.ENSP00000268379,9606.ENSP00000268668,9606.ENSP00000269143,9606.ENSP00000281456,9606.ENSP00000290299,9606.ENSP00000300688,9606.ENSP00000305653,9606.ENSP00000312618,9606.ENSP00000322450,9606.ENSP00000345445,9606.ENSP00000347581,9606.ENSP00000349142,9606.ENSP00000356972,9606.ENSP00000381736,9606.ENSP00000387262,9606.ENSP00000413908,9606.ENSP00000417142,9606.ENSP00000420588,9606.ENSP00000441875,9606.ENSP00000465759,9606.ENSP00000478104,9606.ENSP00000479488,9606.ENSP00000483491	NDUFB4,ATP5D,SCO1,MAN2A1,ATP5B,NDUFA9,UQCRC2,NDUFB10,AFG3L2,SLC25A4,ATP5O,ATP5L,LETM1,ACAD9,NDUFV1,SAMM50,AGK,ATP5C1,NDUFS2,ATP5A1,IMMT,BCS1L,NDUFA5,TFAM,PHB2,POLRMT,VPS13D,PHB,OXA1L
GO Process	GO:1901576	Organic substance biosynthetic process	66	2734	0.47	2.95121	2.03e-13	9606.ENSP00000003100,9606.ENSP00000215375,9606.ENSP00000215882,9606.ENSP00000217455,9606.ENSP00000219240,9606.ENSP00000225665,9606.ENSP00000225729,9606.ENSP00000227868,9606.ENSP00000244571,9606.ENSP00000246337,9606.ENSP00000251047,9606.ENSP00000253099,9606.ENSP00000254928,9606.ENSP00000257347,9606.ENSP00000259667,9606.ENSP00000259873,9606.ENSP00000261483,9606.ENSP00000262030,9606.ENSP00000262507,9606.ENSP00000263629,9606.ENSP00000263985,9606.ENSP00000264170,9606.ENSP00000264230,9606.ENSP00000266544,9606.ENSP00000268097,9606.ENSP00000275493,9606.ENSP00000279036,9606.ENSP00000281038,9606.ENSP00000288937,9606.ENSP00000290299,9606.ENSP00000300688,9606.ENSP00000305442,9606.ENSP00000306548,9606.ENSP00000307674,9606.ENSP00000308897,9606.ENSP00000313140,9606.ENSP00000323065,9606.ENSP00000347581,9606.ENSP00000349142,9606.ENSP00000355741,9606.ENSP00000356218,9606.ENSP00000357320,9606.ENSP00000357835,9606.ENSP00000359233,9606.ENSP00000359871,9606.ENSP00000370736,9606.ENSP00000371152,9606.ENSP00000371362,9606.ENSP00000372326,9606.ENSP00000377486,9606.ENSP00000377532,9606.ENSP00000381736,9606.ENSP00000388658,9606.ENSP00000394863,9606.ENSP00000400101,9606.ENSP00000402608,9606.ENSP00000409581,9606.ENSP00000420588,9606.ENSP00000430269,9606.ENSP00000438262,9606.ENSP00000443291,9606.ENSP00000446242,9606.ENSP00000460070,9606.ENSP00000465759,9606.ENSP00000479488,9606.ENSP00000483491	CYP51A1,ATP5D,SLC25A1,ACOT8,DHODH,SLC25A11,DRG2,PDHX,AARS2,UROD,LMAN1,MRPL4,ERAL1,CARS2,HINT2,MRPS18B,MAN2A1,ATP5B,COQ9,MTIF2,GATB,KYNU,NOA1,NDUFA9,HEXA,EGFR,PIGT,NARS2,MRPL17,ATP5O,ATP5L,COG7,MRPL13,CANT1,MRPL11,EXD2,GADD45GIP1,AGK,ATP5C1,ADCK3,CYB5R1,DAP3,LHPP,ABCD3,ACADM,TMEM165,ASAH1,NADK2,FECH,MRPL19,PC,ATP5A1,SLC25A12,PPT1,SLC25A13,CPS1,ARRB1,TFAM,EPHX2,TJP2,FAR2,SLC25A10,GTF2I,POLRMT,PHB,OXA1L
GO Process	GO:0043603	Cellular amide metabolic process	35	773	0.74	5.49541	6.47e-13	9606.ENSP00000215882,9606.ENSP00000217455,9606.ENSP00000225719,9606.ENSP00000225729,9606.ENSP00000227868,9606.ENSP00000244571,9606.ENSP00000253099,9606.ENSP00000254928,9606.ENSP00000257347,9606.ENSP00000259873,9606.ENSP00000263629,9606.ENSP00000263985,9606.ENSP00000264170,9606.ENSP00000264230,9606.ENSP00000275493,9606.ENSP00000281038,9606.ENSP00000288937,9606.ENSP00000306548,9606.ENSP00000308897,9606.ENSP00000323065,9606.ENSP00000347581,9606.ENSP00000349687,9606.ENSP00000357320,9606.ENSP00000364782,9606.ENSP00000371152,9606.ENSP00000377486,9606.ENSP00000377532,9606.ENSP00000377617,9606.ENSP00000394863,9606.ENSP00000401831,9606.ENSP00000402608,9606.ENSP00000404833,9606.ENSP00000419027,9606.ENSP00000443291,9606.ENSP00000483491	SLC25A1,ACOT8,CPD,DRG2,PDHX,AARS2,MRPL4,ERAL1,CARS2,MRPS18B,MTIF2,GATB,KYNU,NOA1,EGFR,NARS2,MRPL17,MRPL13,MRPL11,GADD45GIP1,AGK,GM2A,DAP3,NEU1,ASAH1,MRPL19,PC,MTHFD2,PPT1,ACSF2,CPS1,TAPBP,PCCB,FAR2,OXA1L
GO Process	GO:1901566	Organonitrogen compound biosynthetic process	45	1346	0.61	4.0738	8.44e-13	9606.ENSP00000215375,9606.ENSP00000215882,9606.ENSP00000219240,9606.ENSP00000225729,9606.ENSP00000227868,9606.ENSP00000244571,9606.ENSP00000246337,9606.ENSP00000251047,9606.ENSP00000253099,9606.ENSP00000254928,9606.ENSP00000257347,9606.ENSP00000259873,9606.ENSP00000261483,9606.ENSP00000262030,9606.ENSP00000263629,9606.ENSP00000263985,9606.ENSP00000264170,9606.ENSP00000264230,9606.ENSP00000268097,9606.ENSP00000275493,9606.ENSP00000279036,9606.ENSP00000281038,9606.ENSP00000288937,9606.ENSP00000290299,9606.ENSP00000300688,9606.ENSP00000305442,9606.ENSP00000306548,9606.ENSP00000307674,9606.ENSP00000308897,9606.ENSP00000323065,9606.ENSP00000347581,9606.ENSP00000349142,9606.ENSP00000357320,9606.ENSP00000359871,9606.ENSP00000370736,9606.ENSP00000371152,9606.ENSP00000371362,9606.ENSP00000372326,9606.ENSP00000377486,9606.ENSP00000381736,9606.ENSP00000388658,9606.ENSP00000394863,9606.ENSP00000400101,9606.ENSP00000402608,9606.ENSP00000483491	ATP5D,SLC25A1,DHODH,DRG2,PDHX,AARS2,UROD,LMAN1,MRPL4,ERAL1,CARS2,MRPS18B,MAN2A1,ATP5B,MTIF2,GATB,KYNU,NOA1,HEXA,EGFR,PIGT,NARS2,MRPL17,ATP5O,ATP5L,COG7,MRPL13,CANT1,MRPL11,GADD45GIP1,AGK,ATP5C1,DAP3,ACADM,TMEM165,ASAH1,NADK2,FECH,MRPL19,ATP5A1,SLC25A12,PPT1,SLC25A13,CPS1,OXA1L
GO Process	GO:0044237	Cellular metabolic process	111	7513	0.25	1.77828	8.9e-12	9606.ENSP00000178638,9606.ENSP00000184266,9606.ENSP00000215375,9606.ENSP00000215882,9606.ENSP00000217455,9606.ENSP00000219240,9606.ENSP00000225719,9606.ENSP00000225729,9606.ENSP00000227868,9606.ENSP00000244571,9606.ENSP00000246337,9606.ENSP00000251047,9606.ENSP00000253099,9606.ENSP00000254928,9606.ENSP00000257347,9606.ENSP00000259873,9606.ENSP00000260197,9606.ENSP00000261483,9606.ENSP00000262030,9606.ENSP00000262507,9606.ENSP00000263629,9606.ENSP00000263985,9606.ENSP00000264170,9606.ENSP00000264230,9606.ENSP00000266544,9606.ENSP00000267436,9606.ENSP00000268097,9606.ENSP00000268379,9606.ENSP00000268668,9606.ENSP00000269143,9606.ENSP00000269571,9606.ENSP00000269980,9606.ENSP00000271234,9606.ENSP00000273359,9606.ENSP00000275493,9606.ENSP00000276461,9606.ENSP00000279036,9606.ENSP00000281038,9606.ENSP00000281456,9606.ENSP00000288937,9606.ENSP00000290299,9606.ENSP00000300688,9606.ENSP00000305442,9606.ENSP00000305692,9606.ENSP00000306548,9606.ENSP00000307674,9606.ENSP00000308897,9606.ENSP00000312081,9606.ENSP00000312618,9606.ENSP00000313140,9606.ENSP00000316905,9606.ENSP00000322020,9606.ENSP00000322450,9606.ENSP00000323065,9606.ENSP00000333547,9606.ENSP00000347581,9606.ENSP00000349142,9606.ENSP00000349259,9606.ENSP00000349577,9606.ENSP00000349687,9606.ENSP00000353600,9606.ENSP00000355741,9606.ENSP00000356953,9606.ENSP00000356972,9606.ENSP00000357320,9606.ENSP00000357835,9606.ENSP00000357873,9606.ENSP00000358955,9606.ENSP00000359151,9606.ENSP00000359233,9606.ENSP00000359871,9606.ENSP00000361009,9606.ENSP00000364649,9606.ENSP00000364782,9606.ENSP00000366557,9606.ENSP00000369461,9606.ENSP00000370593,9606.ENSP00000370736,9606.ENSP00000370741,9606.ENSP00000371152,9606.ENSP00000371362,9606.ENSP00000372326,9606.ENSP00000377486,9606.ENSP00000377532,9606.ENSP00000377617,9606.ENSP00000381736,9606.ENSP00000388658,9606.ENSP00000394863,9606.ENSP00000400101,9606.ENSP00000401831,9606.ENSP00000402608,9606.ENSP00000404833,9606.ENSP00000409581,9606.ENSP00000411099,9606.ENSP00000417142,9606.ENSP00000419027,9606.ENSP00000420588,9606.ENSP00000426421,9606.ENSP00000426638,9606.ENSP00000430269,9606.ENSP00000438262,9606.ENSP00000438886,9606.ENSP00000441875,9606.ENSP00000443291,9606.ENSP00000446242,9606.ENSP00000450436,9606.ENSP00000460070,9606.ENSP00000465759,9606.ENSP00000479488,9606.ENSP00000479667,9606.ENSP00000483491	CA12,NDUFB4,ATP5D,SLC25A1,ACOT8,DHODH,CPD,DRG2,PDHX,AARS2,UROD,LMAN1,MRPL4,ERAL1,CARS2,MRPS18B,SORL1,MAN2A1,ATP5B,COQ9,MTIF2,GATB,KYNU,NOA1,NDUFA9,L2HGDH,HEXA,UQCRC2,NDUFB10,AFG3L2,ERBB2,BCKDHA,FNBP1L,ABHD10,EGFR,ERLIN2,PIGT,NARS2,SLC25A4,MRPL17,ATP5O,ATP5L,COG7,GAA,MRPL13,CANT1,MRPL11,SSH3,ACAD9,EXD2,SFXN1,SLC25A22,NDUFV1,GADD45GIP1,RAB11B,AGK,ATP5C1,SPTBN1,POX2,GM2A,SULT1A4,ADCK3,SDHC,NDUFS2,DAP3,LHPP,ACADSB,KIAA1324,DBT,ABCD3,ACADM,PREX1,SDHB,NEU1,CRNKL1,ECI2,PTPRD,TMEM165,THUMPD1,ASAH1,NADK2,FECH,MRPL19,PC,MTHFD2,ATP5A1,SLC25A12,PPT1,SLC25A13,ACSF2,CPS1,TAPBP,ARRB1,TLK1,NDUFA5,PCCB,TFAM,ASTE1,ETFDH,EPHX2,TJP2,CDK5RAP3,PHB2,FAR2,SLC25A10,ALDH6A1,GTF2I,POLRMT,PHB,RPS6KA5,OXA1L
GO Process	GO:0006839	Mitochondrial transport	20	225	1.03	10.7152	1.74e-11	9606.ENSP00000215375,9606.ENSP00000215882,9606.ENSP00000262030,9606.ENSP00000268379,9606.ENSP00000269143,9606.ENSP00000290299,9606.ENSP00000300688,9606.ENSP00000305653,9606.ENSP00000316905,9606.ENSP00000322020,9606.ENSP00000345445,9606.ENSP00000347581,9606.ENSP00000349142,9606.ENSP00000381736,9606.ENSP00000388658,9606.ENSP00000400101,9606.ENSP00000413908,9606.ENSP00000446242,9606.ENSP00000457733,9606.ENSP00000483491	ATP5D,SLC25A1,ATP5B,UQCRC2,AFG3L2,ATP5O,ATP5L,LETM1,SFXN1,SLC25A22,SAMM50,AGK,ATP5C1,ATP5A1,SLC25A12,SLC25A13,BCS1L,SLC25A10,SLC25A24,OXA1L
GO Process	GO:0055114	Oxidation-reduction process	35	939	0.66	4.57088	1.04e-10	9606.ENSP00000003100,9606.ENSP00000184266,9606.ENSP00000215375,9606.ENSP00000217455,9606.ENSP00000219240,9606.ENSP00000262507,9606.ENSP00000266544,9606.ENSP00000267436,9606.ENSP00000268379,9606.ENSP00000268668,9606.ENSP00000269980,9606.ENSP00000278422,9606.ENSP00000305692,9606.ENSP00000312618,9606.ENSP00000322020,9606.ENSP00000322450,9606.ENSP00000349577,9606.ENSP00000356218,9606.ENSP00000356953,9606.ENSP00000356972,9606.ENSP00000357873,9606.ENSP00000358059,9606.ENSP00000359233,9606.ENSP00000359871,9606.ENSP00000364649,9606.ENSP00000369461,9606.ENSP00000377617,9606.ENSP00000388658,9606.ENSP00000400101,9606.ENSP00000417142,9606.ENSP00000426638,9606.ENSP00000443291,9606.ENSP00000446242,9606.ENSP00000450436,9606.ENSP00000483491	CYP51A1,NDUFB4,ATP5D,ACOT8,DHODH,COQ9,NDUFA9,L2HGDH,UQCRC2,NDUFB10,BCKDHA,TMX2,GAA,ACAD9,SLC25A22,NDUFV1,POX2,CYB5R1,SDHC,NDUFS2,ACADSB,RTN4IP1,ABCD3,ACADM,SDHB,ECI2,MTHFD2,SLC25A12,SLC25A13,NDUFA5,ETFDH,FAR2,SLC25A10,ALDH6A1,OXA1L
GO Process	GO:0006091	Generation of precursor metabolites and energy	24	405	0.86	7.24436	1.14e-10	9606.ENSP00000184266,9606.ENSP00000215375,9606.ENSP00000262030,9606.ENSP00000262507,9606.ENSP00000266544,9606.ENSP00000268379,9606.ENSP00000268668,9606.ENSP00000281456,9606.ENSP00000290299,9606.ENSP00000300688,9606.ENSP00000305692,9606.ENSP00000322020,9606.ENSP00000322450,9606.ENSP00000349142,9606.ENSP00000356953,9606.ENSP00000356972,9606.ENSP00000364649,9606.ENSP00000372326,9606.ENSP00000381736,9606.ENSP00000388658,9606.ENSP00000400101,9606.ENSP00000417142,9606.ENSP00000426638,9606.ENSP00000483491	NDUFB4,ATP5D,ATP5B,COQ9,NDUFA9,UQCRC2,NDUFB10,SLC25A4,ATP5O,ATP5L,GAA,SLC25A22,NDUFV1,ATP5C1,SDHC,NDUFS2,SDHB,FECH,ATP5A1,SLC25A12,SLC25A13,NDUFA5,ETFDH,OXA1L
GO Process	GO:0009987	Cellular process	157	15024	0.1	1.25893	1.14e-10	9606.ENSP00000178638,9606.ENSP00000184266,9606.ENSP00000215375,9606.ENSP00000215882,9606.ENSP00000217455,9606.ENSP00000219240,9606.ENSP00000225665,9606.ENSP00000225719,9606.ENSP00000225729,9606.ENSP00000227868,9606.ENSP00000228318,9606.ENSP00000244571,9606.ENSP00000246337,9606.ENSP00000251047,9606.ENSP00000253099,9606.ENSP00000254928,9606.ENSP00000255390,9606.ENSP00000257347,9606.ENSP00000259667,9606.ENSP00000259873,9606.ENSP00000260197,9606.ENSP00000261483,9606.ENSP00000262030,9606.ENSP00000262094,9606.ENSP00000262507,9606.ENSP00000263629,9606.ENSP00000263985,9606.ENSP00000264170,9606.ENSP00000264230,9606.ENSP00000264605,9606.ENSP00000266544,9606.ENSP00000267436,9606.ENSP00000268097,9606.ENSP00000268379,9606.ENSP00000268668,9606.ENSP00000269143,9606.ENSP00000269571,9606.ENSP00000269980,9606.ENSP00000270233,9606.ENSP00000271234,9606.ENSP00000273359,9606.ENSP00000275493,9606.ENSP00000276461,9606.ENSP00000279036,9606.ENSP00000280154,9606.ENSP00000281038,9606.ENSP00000281456,9606.ENSP00000286713,9606.ENSP00000288937,9606.ENSP00000290299,9606.ENSP00000290607,9606.ENSP00000294179,9606.ENSP00000297029,9606.ENSP00000297135,9606.ENSP00000297504,9606.ENSP00000300688,9606.ENSP00000301671,9606.ENSP00000303192,9606.ENSP00000305442,9606.ENSP00000305653,9606.ENSP00000305692,9606.ENSP00000306548,9606.ENSP00000307674,9606.ENSP00000308897,9606.ENSP00000312081,9606.ENSP00000312618,9606.ENSP00000313140,9606.ENSP00000316905,9606.ENSP00000317714,9606.ENSP00000322020,9606.ENSP00000322450,9606.ENSP00000323065,9606.ENSP00000333547,9606.ENSP00000345445,9606.ENSP00000347581,9606.ENSP00000349142,9606.ENSP00000349259,9606.ENSP00000349577,9606.ENSP00000349687,9606.ENSP00000350934,9606.ENSP00000353600,9606.ENSP00000355741,9606.ENSP00000355800,9606.ENSP00000356218,9606.ENSP00000356953,9606.ENSP00000356972,9606.ENSP00000357320,9606.ENSP00000357484,9606.ENSP00000357835,9606.ENSP00000357873,9606.ENSP00000358059,9606.ENSP00000358126,9606.ENSP00000358470,9606.ENSP00000358955,9606.ENSP00000359151,9606.ENSP00000359233,9606.ENSP00000359871,9606.ENSP00000359925,9606.ENSP00000361009,9606.ENSP00000364649,9606.ENSP00000364782,9606.ENSP00000366326,9606.ENSP00000366557,9606.ENSP00000369461,9606.ENSP00000370593,9606.ENSP00000370724,9606.ENSP00000370736,9606.ENSP00000370741,9606.ENSP00000371152,9606.ENSP00000371362,9606.ENSP00000372326,9606.ENSP00000377055,9606.ENSP00000377486,9606.ENSP00000377532,9606.ENSP00000377617,9606.ENSP00000379047,9606.ENSP00000379290,9606.ENSP00000379678,9606.ENSP00000381736,9606.ENSP00000382104,9606.ENSP00000384182,9606.ENSP00000385452,9606.ENSP00000387262,9606.ENSP00000388658,9606.ENSP00000394863,9606.ENSP00000398722,9606.ENSP00000400101,9606.ENSP00000401831,9606.ENSP00000402608,9606.ENSP00000404833,9606.ENSP00000409171,9606.ENSP00000409581,9606.ENSP00000411099,9606.ENSP00000413908,9606.ENSP00000417142,9606.ENSP00000419027,9606.ENSP00000419088,9606.ENSP00000420588,9606.ENSP00000426421,9606.ENSP00000426638,9606.ENSP00000427900,9606.ENSP00000430269,9606.ENSP00000438262,9606.ENSP00000438886,9606.ENSP00000441875,9606.ENSP00000442600,9606.ENSP00000443291,9606.ENSP00000446242,9606.ENSP00000450436,9606.ENSP00000457733,9606.ENSP00000460070,9606.ENSP00000465759,9606.ENSP00000475168,9606.ENSP00000478104,9606.ENSP00000479488,9606.ENSP00000479667,9606.ENSP00000483491	CA12,NDUFB4,ATP5D,SLC25A1,ACOT8,DHODH,SLC25A11,CPD,DRG2,PDHX,SLC25A3,AARS2,UROD,LMAN1,MRPL4,ERAL1,SCO1,CARS2,HINT2,MRPS18B,SORL1,MAN2A1,ATP5B,RAB27B,COQ9,MTIF2,GATB,KYNU,NOA1,MLPH,NDUFA9,L2HGDH,HEXA,UQCRC2,NDUFB10,AFG3L2,ERBB2,BCKDHA,BCAM,FNBP1L,ABHD10,EGFR,ERLIN2,PIGT,PDCD4,NARS2,SLC25A4,STOM,MRPL17,ATP5O,STARD9,STX5,SCIN,COG5,ABCB8,ATP5L,GHDC,RGL1,COG7,LETM1,GAA,MRPL13,CANT1,MRPL11,SSH3,ACAD9,EXD2,SFXN1,STX4,SLC25A22,NDUFV1,GADD45GIP1,RAB11B,SAMM50,AGK,ATP5C1,SPTBN1,POX2,GM2A,RABEP2,SULT1A4,ADCK3,TMEM63A,CYB5R1,SDHC,NDUFS2,DAP3,GOPC,LHPP,ACADSB,RTN4IP1,VPS45,VTCN1,KIAA1324,DBT,ABCD3,ACADM,LRRC1,PREX1,SDHB,NEU1,NEBL,CRNKL1,ECI2,PTPRD,FAM49A,TMEM165,THUMPD1,ASAH1,NADK2,FECH,PRCP,MRPL19,PC,MTHFD2,CCDC51,BCAS1,PGM5,ATP5A1,DOPEY2,SCFD2,CGREF1,IMMT,SLC25A12,PPT1,CHID1,SLC25A13,ACSF2,CPS1,TAPBP,PLXNB2,ARRB1,TLK1,BCS1L,NDUFA5,PCCB,FAM162A,TFAM,ASTE1,ETFDH,KIF13B,EPHX2,TJP2,CDK5RAP3,PHB2,DAG1,FAR2,SLC25A10,ALDH6A1,SLC25A24,GTF2I,POLRMT,RER1,VPS13D,PHB,RPS6KA5,OXA1L
GO Process	GO:0044271	Cellular nitrogen compound biosynthetic process	44	1522	0.55	3.54813	1.59e-10	9606.ENSP00000215375,9606.ENSP00000215882,9606.ENSP00000219240,9606.ENSP00000225729,9606.ENSP00000227868,9606.ENSP00000244571,9606.ENSP00000246337,9606.ENSP00000253099,9606.ENSP00000254928,9606.ENSP00000257347,9606.ENSP00000259873,9606.ENSP00000262030,9606.ENSP00000263629,9606.ENSP00000263985,9606.ENSP00000264170,9606.ENSP00000264230,9606.ENSP00000275493,9606.ENSP00000281038,9606.ENSP00000288937,9606.ENSP00000290299,9606.ENSP00000300688,9606.ENSP00000306548,9606.ENSP00000308897,9606.ENSP00000323065,9606.ENSP00000347581,9606.ENSP00000349142,9606.ENSP00000357320,9606.ENSP00000357835,9606.ENSP00000359871,9606.ENSP00000371152,9606.ENSP00000371362,9606.ENSP00000372326,9606.ENSP00000377486,9606.ENSP00000381736,9606.ENSP00000394863,9606.ENSP00000400101,9606.ENSP00000402608,9606.ENSP00000409581,9606.ENSP00000420588,9606.ENSP00000438262,9606.ENSP00000460070,9606.ENSP00000465759,9606.ENSP00000479488,9606.ENSP00000483491	ATP5D,SLC25A1,DHODH,DRG2,PDHX,AARS2,UROD,MRPL4,ERAL1,CARS2,MRPS18B,ATP5B,MTIF2,GATB,KYNU,NOA1,EGFR,NARS2,MRPL17,ATP5O,ATP5L,MRPL13,MRPL11,GADD45GIP1,AGK,ATP5C1,DAP3,LHPP,ACADM,ASAH1,NADK2,FECH,MRPL19,ATP5A1,PPT1,SLC25A13,CPS1,ARRB1,TFAM,TJP2,GTF2I,POLRMT,PHB,OXA1L
GO Process	GO:0006119	Oxidative phosphorylation	15	118	1.19	15.4882	2.24e-10	9606.ENSP00000184266,9606.ENSP00000215375,9606.ENSP00000262030,9606.ENSP00000262507,9606.ENSP00000266544,9606.ENSP00000268379,9606.ENSP00000268668,9606.ENSP00000290299,9606.ENSP00000300688,9606.ENSP00000322450,9606.ENSP00000349142,9606.ENSP00000356953,9606.ENSP00000356972,9606.ENSP00000381736,9606.ENSP00000417142	NDUFB4,ATP5D,ATP5B,COQ9,NDUFA9,UQCRC2,NDUFB10,ATP5O,ATP5L,NDUFV1,ATP5C1,SDHC,NDUFS2,ATP5A1,NDUFA5
GO Process	GO:0140053	Mitochondrial gene expression	16	143	1.13	13.4896	2.24e-10	9606.ENSP00000244571,9606.ENSP00000253099,9606.ENSP00000254928,9606.ENSP00000259873,9606.ENSP00000263629,9606.ENSP00000263985,9606.ENSP00000264230,9606.ENSP00000288937,9606.ENSP00000306548,9606.ENSP00000308897,9606.ENSP00000323065,9606.ENSP00000357320,9606.ENSP00000377486,9606.ENSP00000420588,9606.ENSP00000465759,9606.ENSP00000483491	AARS2,MRPL4,ERAL1,MRPS18B,MTIF2,GATB,NOA1,MRPL17,MRPL13,MRPL11,GADD45GIP1,DAP3,MRPL19,TFAM,POLRMT,OXA1L
GO Process	GO:0044249	Cellular biosynthetic process	58	2611	0.43	2.69153	3.5e-10	9606.ENSP00000215375,9606.ENSP00000215882,9606.ENSP00000217455,9606.ENSP00000219240,9606.ENSP00000225729,9606.ENSP00000227868,9606.ENSP00000244571,9606.ENSP00000246337,9606.ENSP00000251047,9606.ENSP00000253099,9606.ENSP00000254928,9606.ENSP00000257347,9606.ENSP00000259873,9606.ENSP00000261483,9606.ENSP00000262030,9606.ENSP00000262507,9606.ENSP00000263629,9606.ENSP00000263985,9606.ENSP00000264170,9606.ENSP00000264230,9606.ENSP00000266544,9606.ENSP00000275493,9606.ENSP00000279036,9606.ENSP00000281038,9606.ENSP00000288937,9606.ENSP00000290299,9606.ENSP00000300688,9606.ENSP00000305442,9606.ENSP00000306548,9606.ENSP00000307674,9606.ENSP00000308897,9606.ENSP00000313140,9606.ENSP00000323065,9606.ENSP00000347581,9606.ENSP00000349142,9606.ENSP00000355741,9606.ENSP00000357320,9606.ENSP00000357835,9606.ENSP00000359233,9606.ENSP00000359871,9606.ENSP00000370736,9606.ENSP00000371152,9606.ENSP00000371362,9606.ENSP00000372326,9606.ENSP00000377486,9606.ENSP00000381736,9606.ENSP00000388658,9606.ENSP00000394863,9606.ENSP00000400101,9606.ENSP00000402608,9606.ENSP00000409581,9606.ENSP00000420588,9606.ENSP00000430269,9606.ENSP00000438262,9606.ENSP00000460070,9606.ENSP00000465759,9606.ENSP00000479488,9606.ENSP00000483491	ATP5D,SLC25A1,ACOT8,DHODH,DRG2,PDHX,AARS2,UROD,LMAN1,MRPL4,ERAL1,CARS2,MRPS18B,MAN2A1,ATP5B,COQ9,MTIF2,GATB,KYNU,NOA1,NDUFA9,EGFR,PIGT,NARS2,MRPL17,ATP5O,ATP5L,COG7,MRPL13,CANT1,MRPL11,EXD2,GADD45GIP1,AGK,ATP5C1,ADCK3,DAP3,LHPP,ABCD3,ACADM,TMEM165,ASAH1,NADK2,FECH,MRPL19,ATP5A1,SLC25A12,PPT1,SLC25A13,CPS1,ARRB1,TFAM,EPHX2,TJP2,GTF2I,POLRMT,PHB,OXA1L
GO Process	GO:0042407	Cristae formation	10	31	1.59	38.9045	6.74e-10	9606.ENSP00000215375,9606.ENSP00000262030,9606.ENSP00000269143,9606.ENSP00000290299,9606.ENSP00000300688,9606.ENSP00000305653,9606.ENSP00000345445,9606.ENSP00000349142,9606.ENSP00000381736,9606.ENSP00000387262	ATP5D,ATP5B,AFG3L2,ATP5O,ATP5L,LETM1,SAMM50,ATP5C1,ATP5A1,IMMT
GO Process	GO:0045333	Cellular respiration	16	158	1.09	12.3027	7.11e-10	9606.ENSP00000184266,9606.ENSP00000215375,9606.ENSP00000262507,9606.ENSP00000266544,9606.ENSP00000268379,9606.ENSP00000268668,9606.ENSP00000322020,9606.ENSP00000322450,9606.ENSP00000356953,9606.ENSP00000356972,9606.ENSP00000364649,9606.ENSP00000388658,9606.ENSP00000400101,9606.ENSP00000417142,9606.ENSP00000426638,9606.ENSP00000483491	NDUFB4,ATP5D,COQ9,NDUFA9,UQCRC2,NDUFB10,SLC25A22,NDUFV1,SDHC,NDUFS2,SDHB,SLC25A12,SLC25A13,NDUFA5,ETFDH,OXA1L
GO Process	GO:0022904	Respiratory electron transport chain	14	107	1.2	15.8489	7.92e-10	9606.ENSP00000184266,9606.ENSP00000262507,9606.ENSP00000266544,9606.ENSP00000268379,9606.ENSP00000268668,9606.ENSP00000322020,9606.ENSP00000322450,9606.ENSP00000356953,9606.ENSP00000356972,9606.ENSP00000364649,9606.ENSP00000388658,9606.ENSP00000400101,9606.ENSP00000417142,9606.ENSP00000426638	NDUFB4,COQ9,NDUFA9,UQCRC2,NDUFB10,SLC25A22,NDUFV1,SDHC,NDUFS2,SDHB,SLC25A12,SLC25A13,NDUFA5,ETFDH
GO Process	GO:0007007	Inner mitochondrial membrane organization	11	48	1.44	27.5423	9.72e-10	9606.ENSP00000215375,9606.ENSP00000262030,9606.ENSP00000269143,9606.ENSP00000290299,9606.ENSP00000300688,9606.ENSP00000305653,9606.ENSP00000345445,9606.ENSP00000347581,9606.ENSP00000349142,9606.ENSP00000381736,9606.ENSP00000387262	ATP5D,ATP5B,AFG3L2,ATP5O,ATP5L,LETM1,SAMM50,AGK,ATP5C1,ATP5A1,IMMT
GO Process	GO:0032543	Mitochondrial translation	14	114	1.17	14.7911	1.57e-09	9606.ENSP00000244571,9606.ENSP00000253099,9606.ENSP00000254928,9606.ENSP00000259873,9606.ENSP00000263629,9606.ENSP00000263985,9606.ENSP00000264230,9606.ENSP00000288937,9606.ENSP00000306548,9606.ENSP00000308897,9606.ENSP00000323065,9606.ENSP00000357320,9606.ENSP00000377486,9606.ENSP00000483491	AARS2,MRPL4,ERAL1,MRPS18B,MTIF2,GATB,NOA1,MRPL17,MRPL13,MRPL11,GADD45GIP1,DAP3,MRPL19,OXA1L
GO Process	GO:1990542	Mitochondrial transmembrane transport	13	95	1.22	16.5959	2.69e-09	9606.ENSP00000215375,9606.ENSP00000215882,9606.ENSP00000262030,9606.ENSP00000269143,9606.ENSP00000290299,9606.ENSP00000300688,9606.ENSP00000305653,9606.ENSP00000316905,9606.ENSP00000322020,9606.ENSP00000349142,9606.ENSP00000381736,9606.ENSP00000388658,9606.ENSP00000400101	ATP5D,SLC25A1,ATP5B,AFG3L2,ATP5O,ATP5L,LETM1,SFXN1,SLC25A22,ATP5C1,ATP5A1,SLC25A12,SLC25A13
GO Process	GO:0043604	Amide biosynthetic process	24	512	0.76	5.7544	6.74e-09	9606.ENSP00000215882,9606.ENSP00000225729,9606.ENSP00000227868,9606.ENSP00000244571,9606.ENSP00000253099,9606.ENSP00000254928,9606.ENSP00000257347,9606.ENSP00000259873,9606.ENSP00000263629,9606.ENSP00000263985,9606.ENSP00000264230,9606.ENSP00000275493,9606.ENSP00000281038,9606.ENSP00000288937,9606.ENSP00000306548,9606.ENSP00000308897,9606.ENSP00000323065,9606.ENSP00000347581,9606.ENSP00000357320,9606.ENSP00000371152,9606.ENSP00000377486,9606.ENSP00000394863,9606.ENSP00000402608,9606.ENSP00000483491	SLC25A1,DRG2,PDHX,AARS2,MRPL4,ERAL1,CARS2,MRPS18B,MTIF2,GATB,NOA1,EGFR,NARS2,MRPL17,MRPL13,MRPL11,GADD45GIP1,AGK,DAP3,ASAH1,MRPL19,PPT1,CPS1,OXA1L
GO Process	GO:0015980	Energy derivation by oxidation of organic compounds	17	223	0.97	9.33254	6.91e-09	9606.ENSP00000184266,9606.ENSP00000215375,9606.ENSP00000262507,9606.ENSP00000266544,9606.ENSP00000268379,9606.ENSP00000268668,9606.ENSP00000305692,9606.ENSP00000322020,9606.ENSP00000322450,9606.ENSP00000356953,9606.ENSP00000356972,9606.ENSP00000364649,9606.ENSP00000388658,9606.ENSP00000400101,9606.ENSP00000417142,9606.ENSP00000426638,9606.ENSP00000483491	NDUFB4,ATP5D,COQ9,NDUFA9,UQCRC2,NDUFB10,GAA,SLC25A22,NDUFV1,SDHC,NDUFS2,SDHB,SLC25A12,SLC25A13,NDUFA5,ETFDH,OXA1L
GO Process	GO:0071704	Organic substance metabolic process	106	7755	0.22	1.65959	1.07e-08	9606.ENSP00000003100,9606.ENSP00000215375,9606.ENSP00000215882,9606.ENSP00000217455,9606.ENSP00000219240,9606.ENSP00000225665,9606.ENSP00000225719,9606.ENSP00000225729,9606.ENSP00000227868,9606.ENSP00000244571,9606.ENSP00000246337,9606.ENSP00000251047,9606.ENSP00000253099,9606.ENSP00000254928,9606.ENSP00000257347,9606.ENSP00000259667,9606.ENSP00000259873,9606.ENSP00000260197,9606.ENSP00000261483,9606.ENSP00000262030,9606.ENSP00000262507,9606.ENSP00000263629,9606.ENSP00000263985,9606.ENSP00000264170,9606.ENSP00000264230,9606.ENSP00000266544,9606.ENSP00000267436,9606.ENSP00000268097,9606.ENSP00000268379,9606.ENSP00000269143,9606.ENSP00000269571,9606.ENSP00000269980,9606.ENSP00000273359,9606.ENSP00000275493,9606.ENSP00000276461,9606.ENSP00000279036,9606.ENSP00000281038,9606.ENSP00000288937,9606.ENSP00000290299,9606.ENSP00000300688,9606.ENSP00000305442,9606.ENSP00000305692,9606.ENSP00000306548,9606.ENSP00000307674,9606.ENSP00000308897,9606.ENSP00000312081,9606.ENSP00000312618,9606.ENSP00000313140,9606.ENSP00000323065,9606.ENSP00000333547,9606.ENSP00000347581,9606.ENSP00000349142,9606.ENSP00000349259,9606.ENSP00000349577,9606.ENSP00000349687,9606.ENSP00000353600,9606.ENSP00000355741,9606.ENSP00000356218,9606.ENSP00000357320,9606.ENSP00000357835,9606.ENSP00000357873,9606.ENSP00000358470,9606.ENSP00000359151,9606.ENSP00000359233,9606.ENSP00000359871,9606.ENSP00000364649,9606.ENSP00000364782,9606.ENSP00000366557,9606.ENSP00000369461,9606.ENSP00000370593,9606.ENSP00000370736,9606.ENSP00000370741,9606.ENSP00000371152,9606.ENSP00000371362,9606.ENSP00000372326,9606.ENSP00000377055,9606.ENSP00000377486,9606.ENSP00000377532,9606.ENSP00000377617,9606.ENSP00000379678,9606.ENSP00000381736,9606.ENSP00000388658,9606.ENSP00000394863,9606.ENSP00000398722,9606.ENSP00000400101,9606.ENSP00000401831,9606.ENSP00000402608,9606.ENSP00000404833,9606.ENSP00000409581,9606.ENSP00000411099,9606.ENSP00000419027,9606.ENSP00000420588,9606.ENSP00000426421,9606.ENSP00000426638,9606.ENSP00000430269,9606.ENSP00000438262,9606.ENSP00000438886,9606.ENSP00000442600,9606.ENSP00000443291,9606.ENSP00000446242,9606.ENSP00000450436,9606.ENSP00000460070,9606.ENSP00000465759,9606.ENSP00000479488,9606.ENSP00000479667,9606.ENSP00000483491	CYP51A1,ATP5D,SLC25A1,ACOT8,DHODH,SLC25A11,CPD,DRG2,PDHX,AARS2,UROD,LMAN1,MRPL4,ERAL1,CARS2,HINT2,MRPS18B,SORL1,MAN2A1,ATP5B,COQ9,MTIF2,GATB,KYNU,NOA1,NDUFA9,L2HGDH,HEXA,UQCRC2,AFG3L2,ERBB2,BCKDHA,ABHD10,EGFR,ERLIN2,PIGT,NARS2,MRPL17,ATP5O,ATP5L,COG7,GAA,MRPL13,CANT1,MRPL11,SSH3,ACAD9,EXD2,GADD45GIP1,RAB11B,AGK,ATP5C1,SPTBN1,POX2,GM2A,SULT1A4,ADCK3,CYB5R1,DAP3,LHPP,ACADSB,VTCN1,DBT,ABCD3,ACADM,SDHB,NEU1,CRNKL1,ECI2,PTPRD,TMEM165,THUMPD1,ASAH1,NADK2,FECH,PRCP,MRPL19,PC,MTHFD2,PGM5,ATP5A1,SLC25A12,PPT1,CHID1,SLC25A13,ACSF2,CPS1,TAPBP,ARRB1,TLK1,PCCB,TFAM,ASTE1,ETFDH,EPHX2,TJP2,CDK5RAP3,DAG1,FAR2,SLC25A10,ALDH6A1,GTF2I,POLRMT,PHB,RPS6KA5,OXA1L
GO Process	GO:0006810	Transport	74	4353	0.32	2.0893	1.55e-08	9606.ENSP00000178638,9606.ENSP00000215375,9606.ENSP00000215882,9606.ENSP00000217455,9606.ENSP00000219240,9606.ENSP00000225665,9606.ENSP00000228318,9606.ENSP00000251047,9606.ENSP00000255390,9606.ENSP00000260197,9606.ENSP00000262030,9606.ENSP00000262094,9606.ENSP00000264605,9606.ENSP00000266544,9606.ENSP00000268379,9606.ENSP00000269143,9606.ENSP00000271234,9606.ENSP00000276461,9606.ENSP00000281456,9606.ENSP00000286713,9606.ENSP00000290299,9606.ENSP00000294179,9606.ENSP00000297029,9606.ENSP00000297135,9606.ENSP00000297504,9606.ENSP00000300688,9606.ENSP00000301671,9606.ENSP00000305442,9606.ENSP00000305653,9606.ENSP00000305692,9606.ENSP00000307674,9606.ENSP00000316905,9606.ENSP00000317714,9606.ENSP00000322020,9606.ENSP00000333547,9606.ENSP00000345445,9606.ENSP00000347581,9606.ENSP00000349142,9606.ENSP00000349259,9606.ENSP00000349687,9606.ENSP00000350934,9606.ENSP00000355800,9606.ENSP00000356218,9606.ENSP00000357484,9606.ENSP00000358126,9606.ENSP00000359233,9606.ENSP00000359925,9606.ENSP00000364782,9606.ENSP00000369461,9606.ENSP00000370736,9606.ENSP00000371152,9606.ENSP00000377055,9606.ENSP00000379047,9606.ENSP00000381736,9606.ENSP00000382104,9606.ENSP00000384182,9606.ENSP00000388658,9606.ENSP00000394863,9606.ENSP00000398722,9606.ENSP00000400101,9606.ENSP00000404833,9606.ENSP00000409581,9606.ENSP00000411099,9606.ENSP00000413908,9606.ENSP00000427900,9606.ENSP00000430269,9606.ENSP00000438262,9606.ENSP00000441875,9606.ENSP00000446242,9606.ENSP00000457733,9606.ENSP00000475168,9606.ENSP00000478104,9606.ENSP00000479488,9606.ENSP00000483491	CA12,ATP5D,SLC25A1,ACOT8,DHODH,SLC25A11,SLC25A3,LMAN1,SCO1,SORL1,ATP5B,RAB27B,MLPH,NDUFA9,UQCRC2,AFG3L2,FNBP1L,ERLIN2,SLC25A4,STOM,ATP5O,STX5,SCIN,COG5,ABCB8,ATP5L,GHDC,COG7,LETM1,GAA,CANT1,SFXN1,STX4,SLC25A22,RAB11B,SAMM50,AGK,ATP5C1,SPTBN1,GM2A,RABEP2,TMEM63A,CYB5R1,GOPC,VPS45,ABCD3,LRRC1,NEU1,ECI2,TMEM165,ASAH1,PRCP,CCDC51,ATP5A1,DOPEY2,SCFD2,SLC25A12,PPT1,CHID1,SLC25A13,TAPBP,ARRB1,TLK1,BCS1L,KIF13B,EPHX2,TJP2,PHB2,SLC25A10,SLC25A24,RER1,VPS13D,PHB,OXA1L
GO Process	GO:0046034	ATP metabolic process	16	204	0.98	9.54993	1.71e-08	9606.ENSP00000184266,9606.ENSP00000215375,9606.ENSP00000262030,9606.ENSP00000262507,9606.ENSP00000266544,9606.ENSP00000268379,9606.ENSP00000268668,9606.ENSP00000290299,9606.ENSP00000300688,9606.ENSP00000322450,9606.ENSP00000349142,9606.ENSP00000356953,9606.ENSP00000356972,9606.ENSP00000381736,9606.ENSP00000400101,9606.ENSP00000417142	NDUFB4,ATP5D,ATP5B,COQ9,NDUFA9,UQCRC2,NDUFB10,ATP5O,ATP5L,NDUFV1,ATP5C1,SDHC,NDUFS2,ATP5A1,SLC25A13,NDUFA5
GO Process	GO:0051234	Establishment of localization	75	4479	0.31	2.04174	1.99e-08	9606.ENSP00000178638,9606.ENSP00000215375,9606.ENSP00000215882,9606.ENSP00000217455,9606.ENSP00000219240,9606.ENSP00000225665,9606.ENSP00000228318,9606.ENSP00000251047,9606.ENSP00000255390,9606.ENSP00000260197,9606.ENSP00000262030,9606.ENSP00000262094,9606.ENSP00000264605,9606.ENSP00000266544,9606.ENSP00000268379,9606.ENSP00000269143,9606.ENSP00000271234,9606.ENSP00000275493,9606.ENSP00000276461,9606.ENSP00000281456,9606.ENSP00000286713,9606.ENSP00000290299,9606.ENSP00000294179,9606.ENSP00000297029,9606.ENSP00000297135,9606.ENSP00000297504,9606.ENSP00000300688,9606.ENSP00000301671,9606.ENSP00000305442,9606.ENSP00000305653,9606.ENSP00000305692,9606.ENSP00000307674,9606.ENSP00000316905,9606.ENSP00000317714,9606.ENSP00000322020,9606.ENSP00000333547,9606.ENSP00000345445,9606.ENSP00000347581,9606.ENSP00000349142,9606.ENSP00000349259,9606.ENSP00000349687,9606.ENSP00000350934,9606.ENSP00000355800,9606.ENSP00000356218,9606.ENSP00000357484,9606.ENSP00000358126,9606.ENSP00000359233,9606.ENSP00000359925,9606.ENSP00000364782,9606.ENSP00000369461,9606.ENSP00000370736,9606.ENSP00000371152,9606.ENSP00000377055,9606.ENSP00000379047,9606.ENSP00000381736,9606.ENSP00000382104,9606.ENSP00000384182,9606.ENSP00000388658,9606.ENSP00000394863,9606.ENSP00000398722,9606.ENSP00000400101,9606.ENSP00000404833,9606.ENSP00000409581,9606.ENSP00000411099,9606.ENSP00000413908,9606.ENSP00000427900,9606.ENSP00000430269,9606.ENSP00000438262,9606.ENSP00000441875,9606.ENSP00000446242,9606.ENSP00000457733,9606.ENSP00000475168,9606.ENSP00000478104,9606.ENSP00000479488,9606.ENSP00000483491	CA12,ATP5D,SLC25A1,ACOT8,DHODH,SLC25A11,SLC25A3,LMAN1,SCO1,SORL1,ATP5B,RAB27B,MLPH,NDUFA9,UQCRC2,AFG3L2,FNBP1L,EGFR,ERLIN2,SLC25A4,STOM,ATP5O,STX5,SCIN,COG5,ABCB8,ATP5L,GHDC,COG7,LETM1,GAA,CANT1,SFXN1,STX4,SLC25A22,RAB11B,SAMM50,AGK,ATP5C1,SPTBN1,GM2A,RABEP2,TMEM63A,CYB5R1,GOPC,VPS45,ABCD3,LRRC1,NEU1,ECI2,TMEM165,ASAH1,PRCP,CCDC51,ATP5A1,DOPEY2,SCFD2,SLC25A12,PPT1,CHID1,SLC25A13,TAPBP,ARRB1,TLK1,BCS1L,KIF13B,EPHX2,TJP2,PHB2,SLC25A10,SLC25A24,RER1,VPS13D,PHB,OXA1L
GO Process	GO:0033108	Mitochondrial respiratory chain complex assembly	12	102	1.16	14.4544	6.9e-08	9606.ENSP00000184266,9606.ENSP00000255390,9606.ENSP00000266544,9606.ENSP00000268668,9606.ENSP00000312618,9606.ENSP00000322450,9606.ENSP00000345445,9606.ENSP00000356972,9606.ENSP00000413908,9606.ENSP00000417142,9606.ENSP00000420588,9606.ENSP00000483491	NDUFB4,SCO1,NDUFA9,NDUFB10,ACAD9,NDUFV1,SAMM50,NDUFS2,BCS1L,NDUFA5,TFAM,OXA1L
GO Process	GO:1901564	Organonitrogen compound metabolic process	81	5244	0.27	1.86209	1.02e-07	9606.ENSP00000215375,9606.ENSP00000215882,9606.ENSP00000217455,9606.ENSP00000219240,9606.ENSP00000225719,9606.ENSP00000225729,9606.ENSP00000227868,9606.ENSP00000244571,9606.ENSP00000246337,9606.ENSP00000251047,9606.ENSP00000253099,9606.ENSP00000254928,9606.ENSP00000257347,9606.ENSP00000259873,9606.ENSP00000260197,9606.ENSP00000261483,9606.ENSP00000262030,9606.ENSP00000263629,9606.ENSP00000263985,9606.ENSP00000264170,9606.ENSP00000264230,9606.ENSP00000267436,9606.ENSP00000268097,9606.ENSP00000268379,9606.ENSP00000269143,9606.ENSP00000269571,9606.ENSP00000269980,9606.ENSP00000275493,9606.ENSP00000276461,9606.ENSP00000279036,9606.ENSP00000281038,9606.ENSP00000288937,9606.ENSP00000290299,9606.ENSP00000300688,9606.ENSP00000305442,9606.ENSP00000306548,9606.ENSP00000307674,9606.ENSP00000308897,9606.ENSP00000312081,9606.ENSP00000323065,9606.ENSP00000333547,9606.ENSP00000347581,9606.ENSP00000349142,9606.ENSP00000349259,9606.ENSP00000349577,9606.ENSP00000349687,9606.ENSP00000353600,9606.ENSP00000355741,9606.ENSP00000357320,9606.ENSP00000357835,9606.ENSP00000357873,9606.ENSP00000359151,9606.ENSP00000359871,9606.ENSP00000364782,9606.ENSP00000370593,9606.ENSP00000370736,9606.ENSP00000371152,9606.ENSP00000371362,9606.ENSP00000372326,9606.ENSP00000377055,9606.ENSP00000377486,9606.ENSP00000377532,9606.ENSP00000377617,9606.ENSP00000381736,9606.ENSP00000388658,9606.ENSP00000394863,9606.ENSP00000400101,9606.ENSP00000401831,9606.ENSP00000402608,9606.ENSP00000404833,9606.ENSP00000409581,9606.ENSP00000411099,9606.ENSP00000419027,9606.ENSP00000438262,9606.ENSP00000438886,9606.ENSP00000442600,9606.ENSP00000443291,9606.ENSP00000450436,9606.ENSP00000479488,9606.ENSP00000479667,9606.ENSP00000483491	ATP5D,SLC25A1,ACOT8,DHODH,CPD,DRG2,PDHX,AARS2,UROD,LMAN1,MRPL4,ERAL1,CARS2,MRPS18B,SORL1,MAN2A1,ATP5B,MTIF2,GATB,KYNU,NOA1,L2HGDH,HEXA,UQCRC2,AFG3L2,ERBB2,BCKDHA,EGFR,ERLIN2,PIGT,NARS2,MRPL17,ATP5O,ATP5L,COG7,MRPL13,CANT1,MRPL11,SSH3,GADD45GIP1,RAB11B,AGK,ATP5C1,SPTBN1,POX2,GM2A,SULT1A4,ADCK3,DAP3,LHPP,ACADSB,DBT,ACADM,NEU1,PTPRD,TMEM165,ASAH1,NADK2,FECH,PRCP,MRPL19,PC,MTHFD2,ATP5A1,SLC25A12,PPT1,SLC25A13,ACSF2,CPS1,TAPBP,ARRB1,TLK1,PCCB,TJP2,CDK5RAP3,DAG1,FAR2,ALDH6A1,PHB,RPS6KA5,OXA1L
GO Process	GO:0044238	Primary metabolic process	100	7332	0.22	1.65959	1.05e-07	9606.ENSP00000003100,9606.ENSP00000215375,9606.ENSP00000215882,9606.ENSP00000217455,9606.ENSP00000219240,9606.ENSP00000225665,9606.ENSP00000225719,9606.ENSP00000225729,9606.ENSP00000227868,9606.ENSP00000244571,9606.ENSP00000251047,9606.ENSP00000253099,9606.ENSP00000254928,9606.ENSP00000257347,9606.ENSP00000259667,9606.ENSP00000259873,9606.ENSP00000260197,9606.ENSP00000261483,9606.ENSP00000262030,9606.ENSP00000263629,9606.ENSP00000263985,9606.ENSP00000264170,9606.ENSP00000264230,9606.ENSP00000267436,9606.ENSP00000268097,9606.ENSP00000268379,9606.ENSP00000269143,9606.ENSP00000269571,9606.ENSP00000269980,9606.ENSP00000273359,9606.ENSP00000275493,9606.ENSP00000276461,9606.ENSP00000279036,9606.ENSP00000281038,9606.ENSP00000288937,9606.ENSP00000290299,9606.ENSP00000300688,9606.ENSP00000305442,9606.ENSP00000305692,9606.ENSP00000306548,9606.ENSP00000307674,9606.ENSP00000308897,9606.ENSP00000312081,9606.ENSP00000312618,9606.ENSP00000313140,9606.ENSP00000323065,9606.ENSP00000333547,9606.ENSP00000347581,9606.ENSP00000349142,9606.ENSP00000349259,9606.ENSP00000349577,9606.ENSP00000349687,9606.ENSP00000353600,9606.ENSP00000355741,9606.ENSP00000356218,9606.ENSP00000356953,9606.ENSP00000357320,9606.ENSP00000357835,9606.ENSP00000357873,9606.ENSP00000359151,9606.ENSP00000359233,9606.ENSP00000359871,9606.ENSP00000364649,9606.ENSP00000364782,9606.ENSP00000366557,9606.ENSP00000369461,9606.ENSP00000370593,9606.ENSP00000370736,9606.ENSP00000370741,9606.ENSP00000371152,9606.ENSP00000371362,9606.ENSP00000377055,9606.ENSP00000377486,9606.ENSP00000377532,9606.ENSP00000379678,9606.ENSP00000381736,9606.ENSP00000388658,9606.ENSP00000394863,9606.ENSP00000398722,9606.ENSP00000400101,9606.ENSP00000401831,9606.ENSP00000402608,9606.ENSP00000409581,9606.ENSP00000411099,9606.ENSP00000419027,9606.ENSP00000420588,9606.ENSP00000426421,9606.ENSP00000426638,9606.ENSP00000430269,9606.ENSP00000438262,9606.ENSP00000438886,9606.ENSP00000442600,9606.ENSP00000443291,9606.ENSP00000446242,9606.ENSP00000450436,9606.ENSP00000460070,9606.ENSP00000465759,9606.ENSP00000479488,9606.ENSP00000479667,9606.ENSP00000483491	CYP51A1,ATP5D,SLC25A1,ACOT8,DHODH,SLC25A11,CPD,DRG2,PDHX,AARS2,LMAN1,MRPL4,ERAL1,CARS2,HINT2,MRPS18B,SORL1,MAN2A1,ATP5B,MTIF2,GATB,KYNU,NOA1,L2HGDH,HEXA,UQCRC2,AFG3L2,ERBB2,BCKDHA,ABHD10,EGFR,ERLIN2,PIGT,NARS2,MRPL17,ATP5O,ATP5L,COG7,GAA,MRPL13,CANT1,MRPL11,SSH3,ACAD9,EXD2,GADD45GIP1,RAB11B,AGK,ATP5C1,SPTBN1,POX2,GM2A,SULT1A4,ADCK3,CYB5R1,SDHC,DAP3,LHPP,ACADSB,DBT,ABCD3,ACADM,SDHB,NEU1,CRNKL1,ECI2,PTPRD,TMEM165,THUMPD1,ASAH1,NADK2,PRCP,MRPL19,PC,PGM5,ATP5A1,SLC25A12,PPT1,CHID1,SLC25A13,ACSF2,CPS1,ARRB1,TLK1,PCCB,TFAM,ASTE1,ETFDH,EPHX2,TJP2,CDK5RAP3,DAG1,FAR2,SLC25A10,ALDH6A1,GTF2I,POLRMT,PHB,RPS6KA5,OXA1L
GO Process	GO:0007006	Mitochondrial membrane organization	13	137	1.06	11.4815	1.23e-07	9606.ENSP00000215375,9606.ENSP00000262030,9606.ENSP00000269143,9606.ENSP00000290299,9606.ENSP00000300688,9606.ENSP00000305653,9606.ENSP00000345445,9606.ENSP00000347581,9606.ENSP00000349142,9606.ENSP00000381736,9606.ENSP00000387262,9606.ENSP00000413908,9606.ENSP00000483491	ATP5D,ATP5B,AFG3L2,ATP5O,ATP5L,LETM1,SAMM50,AGK,ATP5C1,ATP5A1,IMMT,BCS1L,OXA1L
GO Process	GO:0034641	Cellular nitrogen compound metabolic process	60	3282	0.35	2.23872	1.81e-07	9606.ENSP00000215375,9606.ENSP00000215882,9606.ENSP00000217455,9606.ENSP00000219240,9606.ENSP00000225719,9606.ENSP00000225729,9606.ENSP00000227868,9606.ENSP00000244571,9606.ENSP00000246337,9606.ENSP00000253099,9606.ENSP00000254928,9606.ENSP00000257347,9606.ENSP00000259873,9606.ENSP00000262030,9606.ENSP00000263629,9606.ENSP00000263985,9606.ENSP00000264170,9606.ENSP00000264230,9606.ENSP00000275493,9606.ENSP00000281038,9606.ENSP00000288937,9606.ENSP00000290299,9606.ENSP00000300688,9606.ENSP00000306548,9606.ENSP00000308897,9606.ENSP00000313140,9606.ENSP00000323065,9606.ENSP00000347581,9606.ENSP00000349142,9606.ENSP00000349687,9606.ENSP00000353600,9606.ENSP00000357320,9606.ENSP00000357835,9606.ENSP00000359871,9606.ENSP00000364782,9606.ENSP00000366557,9606.ENSP00000370741,9606.ENSP00000371152,9606.ENSP00000371362,9606.ENSP00000372326,9606.ENSP00000377486,9606.ENSP00000377532,9606.ENSP00000377617,9606.ENSP00000381736,9606.ENSP00000394863,9606.ENSP00000400101,9606.ENSP00000401831,9606.ENSP00000402608,9606.ENSP00000404833,9606.ENSP00000409581,9606.ENSP00000419027,9606.ENSP00000420588,9606.ENSP00000426421,9606.ENSP00000438262,9606.ENSP00000443291,9606.ENSP00000450436,9606.ENSP00000460070,9606.ENSP00000465759,9606.ENSP00000479488,9606.ENSP00000483491	ATP5D,SLC25A1,ACOT8,DHODH,CPD,DRG2,PDHX,AARS2,UROD,MRPL4,ERAL1,CARS2,MRPS18B,ATP5B,MTIF2,GATB,KYNU,NOA1,EGFR,NARS2,MRPL17,ATP5O,ATP5L,MRPL13,MRPL11,EXD2,GADD45GIP1,AGK,ATP5C1,GM2A,SULT1A4,DAP3,LHPP,ACADM,NEU1,CRNKL1,THUMPD1,ASAH1,NADK2,FECH,MRPL19,PC,MTHFD2,ATP5A1,PPT1,SLC25A13,ACSF2,CPS1,TAPBP,ARRB1,PCCB,TFAM,ASTE1,TJP2,FAR2,ALDH6A1,GTF2I,POLRMT,PHB,OXA1L
GO Process	GO:0019752	Carboxylic acid metabolic process	28	853	0.6	3.98107	2.19e-07	9606.ENSP00000217455,9606.ENSP00000227868,9606.ENSP00000244571,9606.ENSP00000257347,9606.ENSP00000263985,9606.ENSP00000264170,9606.ENSP00000267436,9606.ENSP00000268097,9606.ENSP00000269980,9606.ENSP00000273359,9606.ENSP00000281038,9606.ENSP00000312618,9606.ENSP00000349577,9606.ENSP00000357873,9606.ENSP00000359151,9606.ENSP00000359233,9606.ENSP00000359871,9606.ENSP00000364649,9606.ENSP00000369461,9606.ENSP00000377532,9606.ENSP00000377617,9606.ENSP00000388658,9606.ENSP00000401831,9606.ENSP00000402608,9606.ENSP00000419027,9606.ENSP00000426638,9606.ENSP00000430269,9606.ENSP00000450436	ACOT8,PDHX,AARS2,CARS2,GATB,KYNU,L2HGDH,HEXA,BCKDHA,ABHD10,NARS2,ACAD9,POX2,ACADSB,DBT,ABCD3,ACADM,SDHB,ECI2,PC,MTHFD2,SLC25A12,ACSF2,CPS1,PCCB,ETFDH,EPHX2,ALDH6A1
GO Process	GO:0043436	Oxoacid metabolic process	29	944	0.57	3.71535	4.42e-07	9606.ENSP00000217455,9606.ENSP00000227868,9606.ENSP00000244571,9606.ENSP00000257347,9606.ENSP00000263985,9606.ENSP00000264170,9606.ENSP00000267436,9606.ENSP00000268097,9606.ENSP00000269980,9606.ENSP00000273359,9606.ENSP00000281038,9606.ENSP00000312618,9606.ENSP00000349577,9606.ENSP00000353600,9606.ENSP00000357873,9606.ENSP00000359151,9606.ENSP00000359233,9606.ENSP00000359871,9606.ENSP00000364649,9606.ENSP00000369461,9606.ENSP00000377532,9606.ENSP00000377617,9606.ENSP00000388658,9606.ENSP00000401831,9606.ENSP00000402608,9606.ENSP00000419027,9606.ENSP00000426638,9606.ENSP00000430269,9606.ENSP00000450436	ACOT8,PDHX,AARS2,CARS2,GATB,KYNU,L2HGDH,HEXA,BCKDHA,ABHD10,NARS2,ACAD9,POX2,SULT1A4,ACADSB,DBT,ABCD3,ACADM,SDHB,ECI2,PC,MTHFD2,SLC25A12,ACSF2,CPS1,PCCB,ETFDH,EPHX2,ALDH6A1
GO Process	GO:0009259	Ribonucleotide metabolic process	17	318	0.81	6.45654	7.66e-07	9606.ENSP00000215375,9606.ENSP00000215882,9606.ENSP00000217455,9606.ENSP00000219240,9606.ENSP00000227868,9606.ENSP00000262030,9606.ENSP00000264170,9606.ENSP00000290299,9606.ENSP00000300688,9606.ENSP00000349142,9606.ENSP00000353600,9606.ENSP00000381736,9606.ENSP00000394863,9606.ENSP00000400101,9606.ENSP00000401831,9606.ENSP00000438262,9606.ENSP00000443291	ATP5D,SLC25A1,ACOT8,DHODH,PDHX,ATP5B,KYNU,ATP5O,ATP5L,ATP5C1,SULT1A4,ATP5A1,PPT1,SLC25A13,ACSF2,TJP2,FAR2
GO Process	GO:0055086	Nucleobase-containing small molecule metabolic process	21	508	0.7	5.01187	7.66e-07	9606.ENSP00000215375,9606.ENSP00000215882,9606.ENSP00000217455,9606.ENSP00000219240,9606.ENSP00000227868,9606.ENSP00000262030,9606.ENSP00000264170,9606.ENSP00000290299,9606.ENSP00000300688,9606.ENSP00000349142,9606.ENSP00000353600,9606.ENSP00000357835,9606.ENSP00000371362,9606.ENSP00000381736,9606.ENSP00000394863,9606.ENSP00000400101,9606.ENSP00000401831,9606.ENSP00000402608,9606.ENSP00000438262,9606.ENSP00000443291,9606.ENSP00000450436	ATP5D,SLC25A1,ACOT8,DHODH,PDHX,ATP5B,KYNU,ATP5O,ATP5L,ATP5C1,SULT1A4,LHPP,NADK2,ATP5A1,PPT1,SLC25A13,ACSF2,CPS1,TJP2,FAR2,ALDH6A1
GO Process	GO:0051649	Establishment of localization in cell	48	2375	0.39	2.45471	7.67e-07	9606.ENSP00000215375,9606.ENSP00000217455,9606.ENSP00000251047,9606.ENSP00000260197,9606.ENSP00000262030,9606.ENSP00000262094,9606.ENSP00000264605,9606.ENSP00000268379,9606.ENSP00000271234,9606.ENSP00000286713,9606.ENSP00000290299,9606.ENSP00000294179,9606.ENSP00000297135,9606.ENSP00000300688,9606.ENSP00000301671,9606.ENSP00000305442,9606.ENSP00000305653,9606.ENSP00000305692,9606.ENSP00000307674,9606.ENSP00000317714,9606.ENSP00000333547,9606.ENSP00000345445,9606.ENSP00000347581,9606.ENSP00000349142,9606.ENSP00000349259,9606.ENSP00000349687,9606.ENSP00000355800,9606.ENSP00000356218,9606.ENSP00000357484,9606.ENSP00000358126,9606.ENSP00000359233,9606.ENSP00000359925,9606.ENSP00000364782,9606.ENSP00000369461,9606.ENSP00000371152,9606.ENSP00000377055,9606.ENSP00000381736,9606.ENSP00000382104,9606.ENSP00000384182,9606.ENSP00000394863,9606.ENSP00000398722,9606.ENSP00000411099,9606.ENSP00000413908,9606.ENSP00000427900,9606.ENSP00000430269,9606.ENSP00000441875,9606.ENSP00000478104,9606.ENSP00000483491	ATP5D,ACOT8,LMAN1,SORL1,ATP5B,RAB27B,MLPH,UQCRC2,FNBP1L,STOM,ATP5O,STX5,COG5,ATP5L,GHDC,COG7,LETM1,GAA,CANT1,STX4,RAB11B,SAMM50,AGK,ATP5C1,SPTBN1,GM2A,TMEM63A,CYB5R1,GOPC,VPS45,ABCD3,LRRC1,NEU1,ECI2,ASAH1,PRCP,ATP5A1,DOPEY2,SCFD2,PPT1,CHID1,TLK1,BCS1L,KIF13B,EPHX2,PHB2,VPS13D,OXA1L
GO Process	GO:0006412	Translation	18	366	0.78	6.0256	8.08e-07	9606.ENSP00000225729,9606.ENSP00000244571,9606.ENSP00000253099,9606.ENSP00000254928,9606.ENSP00000257347,9606.ENSP00000259873,9606.ENSP00000263629,9606.ENSP00000263985,9606.ENSP00000264230,9606.ENSP00000275493,9606.ENSP00000281038,9606.ENSP00000288937,9606.ENSP00000306548,9606.ENSP00000308897,9606.ENSP00000323065,9606.ENSP00000357320,9606.ENSP00000377486,9606.ENSP00000483491	DRG2,AARS2,MRPL4,ERAL1,CARS2,MRPS18B,MTIF2,GATB,NOA1,EGFR,NARS2,MRPL17,MRPL13,MRPL11,GADD45GIP1,DAP3,MRPL19,OXA1L
GO Process	GO:1901293	Nucleoside phosphate biosynthetic process	15	238	0.88	7.58578	8.08e-07	9606.ENSP00000215375,9606.ENSP00000215882,9606.ENSP00000219240,9606.ENSP00000227868,9606.ENSP00000262030,9606.ENSP00000264170,9606.ENSP00000290299,9606.ENSP00000300688,9606.ENSP00000349142,9606.ENSP00000357835,9606.ENSP00000371362,9606.ENSP00000381736,9606.ENSP00000394863,9606.ENSP00000400101,9606.ENSP00000438262	ATP5D,SLC25A1,DHODH,PDHX,ATP5B,KYNU,ATP5O,ATP5L,ATP5C1,LHPP,NADK2,ATP5A1,PPT1,SLC25A13,TJP2
GO Process	GO:0006753	Nucleoside phosphate metabolic process	19	428	0.73	5.37032	1.35e-06	9606.ENSP00000215375,9606.ENSP00000215882,9606.ENSP00000217455,9606.ENSP00000219240,9606.ENSP00000227868,9606.ENSP00000262030,9606.ENSP00000264170,9606.ENSP00000290299,9606.ENSP00000300688,9606.ENSP00000349142,9606.ENSP00000353600,9606.ENSP00000357835,9606.ENSP00000371362,9606.ENSP00000381736,9606.ENSP00000394863,9606.ENSP00000400101,9606.ENSP00000401831,9606.ENSP00000438262,9606.ENSP00000443291	ATP5D,SLC25A1,ACOT8,DHODH,PDHX,ATP5B,KYNU,ATP5O,ATP5L,ATP5C1,SULT1A4,LHPP,NADK2,ATP5A1,PPT1,SLC25A13,ACSF2,TJP2,FAR2
GO Process	GO:0009150	Purine ribonucleotide metabolic process	16	303	0.81	6.45654	2.29e-06	9606.ENSP00000215375,9606.ENSP00000215882,9606.ENSP00000217455,9606.ENSP00000227868,9606.ENSP00000262030,9606.ENSP00000264170,9606.ENSP00000290299,9606.ENSP00000300688,9606.ENSP00000349142,9606.ENSP00000353600,9606.ENSP00000381736,9606.ENSP00000394863,9606.ENSP00000400101,9606.ENSP00000401831,9606.ENSP00000438262,9606.ENSP00000443291	ATP5D,SLC25A1,ACOT8,PDHX,ATP5B,KYNU,ATP5O,ATP5L,ATP5C1,SULT1A4,ATP5A1,PPT1,SLC25A13,ACSF2,TJP2,FAR2
GO Process	GO:0006996	Organelle organization	59	3450	0.32	2.0893	2.49e-06	9606.ENSP00000184266,9606.ENSP00000215375,9606.ENSP00000217455,9606.ENSP00000251047,9606.ENSP00000254928,9606.ENSP00000255390,9606.ENSP00000261483,9606.ENSP00000262030,9606.ENSP00000263629,9606.ENSP00000266544,9606.ENSP00000268379,9606.ENSP00000268668,9606.ENSP00000269143,9606.ENSP00000271234,9606.ENSP00000281456,9606.ENSP00000290299,9606.ENSP00000290607,9606.ENSP00000294179,9606.ENSP00000297029,9606.ENSP00000300688,9606.ENSP00000305442,9606.ENSP00000305653,9606.ENSP00000305692,9606.ENSP00000308897,9606.ENSP00000312081,9606.ENSP00000312618,9606.ENSP00000317714,9606.ENSP00000322450,9606.ENSP00000345445,9606.ENSP00000347581,9606.ENSP00000349142,9606.ENSP00000349259,9606.ENSP00000356972,9606.ENSP00000357484,9606.ENSP00000358955,9606.ENSP00000359233,9606.ENSP00000361009,9606.ENSP00000366326,9606.ENSP00000369461,9606.ENSP00000370736,9606.ENSP00000379678,9606.ENSP00000381736,9606.ENSP00000382104,9606.ENSP00000387262,9606.ENSP00000394863,9606.ENSP00000404833,9606.ENSP00000409581,9606.ENSP00000411099,9606.ENSP00000413908,9606.ENSP00000417142,9606.ENSP00000420588,9606.ENSP00000430269,9606.ENSP00000441875,9606.ENSP00000442600,9606.ENSP00000465759,9606.ENSP00000478104,9606.ENSP00000479488,9606.ENSP00000479667,9606.ENSP00000483491	NDUFB4,ATP5D,ACOT8,LMAN1,ERAL1,SCO1,MAN2A1,ATP5B,MTIF2,NDUFA9,UQCRC2,NDUFB10,AFG3L2,FNBP1L,SLC25A4,ATP5O,STARD9,STX5,SCIN,ATP5L,COG7,LETM1,GAA,MRPL11,SSH3,ACAD9,STX4,NDUFV1,SAMM50,AGK,ATP5C1,SPTBN1,NDUFS2,GOPC,KIAA1324,ABCD3,PREX1,NEBL,ECI2,TMEM165,PGM5,ATP5A1,DOPEY2,IMMT,PPT1,TAPBP,ARRB1,TLK1,BCS1L,NDUFA5,TFAM,EPHX2,PHB2,DAG1,POLRMT,VPS13D,PHB,RPS6KA5,OXA1L
GO Process	GO:0070125	Mitochondrial translational elongation	10	90	1.13	13.4896	2.49e-06	9606.ENSP00000253099,9606.ENSP00000254928,9606.ENSP00000259873,9606.ENSP00000288937,9606.ENSP00000306548,9606.ENSP00000308897,9606.ENSP00000323065,9606.ENSP00000357320,9606.ENSP00000377486,9606.ENSP00000483491	MRPL4,ERAL1,MRPS18B,MRPL17,MRPL13,MRPL11,GADD45GIP1,DAP3,MRPL19,OXA1L
GO Process	GO:0006518	Peptide metabolic process	20	503	0.68	4.7863	2.64e-06	9606.ENSP00000225719,9606.ENSP00000225729,9606.ENSP00000244571,9606.ENSP00000253099,9606.ENSP00000254928,9606.ENSP00000257347,9606.ENSP00000259873,9606.ENSP00000263629,9606.ENSP00000263985,9606.ENSP00000264230,9606.ENSP00000275493,9606.ENSP00000281038,9606.ENSP00000288937,9606.ENSP00000306548,9606.ENSP00000308897,9606.ENSP00000323065,9606.ENSP00000357320,9606.ENSP00000377486,9606.ENSP00000404833,9606.ENSP00000483491	CPD,DRG2,AARS2,MRPL4,ERAL1,CARS2,MRPS18B,MTIF2,GATB,NOA1,EGFR,NARS2,MRPL17,MRPL13,MRPL11,GADD45GIP1,DAP3,MRPL19,TAPBP,OXA1L
GO Process	GO:0032981	Mitochondrial respiratory chain complex I assembly	9	66	1.22	16.5959	2.64e-06	9606.ENSP00000184266,9606.ENSP00000266544,9606.ENSP00000268668,9606.ENSP00000312618,9606.ENSP00000322450,9606.ENSP00000356972,9606.ENSP00000413908,9606.ENSP00000417142,9606.ENSP00000483491	NDUFB4,NDUFA9,NDUFB10,ACAD9,NDUFV1,NDUFS2,BCS1L,NDUFA5,OXA1L
GO Process	GO:0070126	Mitochondrial translational termination	10	91	1.13	13.4896	2.64e-06	9606.ENSP00000253099,9606.ENSP00000254928,9606.ENSP00000259873,9606.ENSP00000288937,9606.ENSP00000306548,9606.ENSP00000308897,9606.ENSP00000323065,9606.ENSP00000357320,9606.ENSP00000377486,9606.ENSP00000483491	MRPL4,ERAL1,MRPS18B,MRPL17,MRPL13,MRPL11,GADD45GIP1,DAP3,MRPL19,OXA1L
GO Process	GO:0071702	Organic substance transport	44	2173	0.39	2.45471	3.25e-06	9606.ENSP00000178638,9606.ENSP00000215882,9606.ENSP00000217455,9606.ENSP00000225665,9606.ENSP00000251047,9606.ENSP00000260197,9606.ENSP00000262094,9606.ENSP00000264605,9606.ENSP00000268379,9606.ENSP00000281456,9606.ENSP00000294179,9606.ENSP00000297135,9606.ENSP00000305442,9606.ENSP00000316905,9606.ENSP00000317714,9606.ENSP00000322020,9606.ENSP00000333547,9606.ENSP00000345445,9606.ENSP00000347581,9606.ENSP00000349259,9606.ENSP00000349687,9606.ENSP00000350934,9606.ENSP00000356218,9606.ENSP00000357484,9606.ENSP00000358126,9606.ENSP00000359233,9606.ENSP00000359925,9606.ENSP00000369461,9606.ENSP00000382104,9606.ENSP00000384182,9606.ENSP00000388658,9606.ENSP00000394863,9606.ENSP00000400101,9606.ENSP00000404833,9606.ENSP00000409581,9606.ENSP00000411099,9606.ENSP00000413908,9606.ENSP00000427900,9606.ENSP00000430269,9606.ENSP00000441875,9606.ENSP00000446242,9606.ENSP00000457733,9606.ENSP00000478104,9606.ENSP00000483491	CA12,SLC25A1,ACOT8,SLC25A11,LMAN1,SORL1,RAB27B,MLPH,UQCRC2,SLC25A4,STX5,COG5,COG7,SFXN1,STX4,SLC25A22,RAB11B,SAMM50,AGK,SPTBN1,GM2A,RABEP2,CYB5R1,GOPC,VPS45,ABCD3,LRRC1,ECI2,DOPEY2,SCFD2,SLC25A12,PPT1,SLC25A13,TAPBP,ARRB1,TLK1,BCS1L,KIF13B,EPHX2,PHB2,SLC25A10,SLC25A24,VPS13D,OXA1L
GO Process	GO:1901135	Carbohydrate derivative metabolic process	28	987	0.54	3.46737	3.25e-06	9606.ENSP00000215375,9606.ENSP00000215882,9606.ENSP00000217455,9606.ENSP00000219240,9606.ENSP00000227868,9606.ENSP00000251047,9606.ENSP00000261483,9606.ENSP00000262030,9606.ENSP00000264170,9606.ENSP00000268097,9606.ENSP00000273359,9606.ENSP00000279036,9606.ENSP00000290299,9606.ENSP00000300688,9606.ENSP00000305442,9606.ENSP00000307674,9606.ENSP00000349142,9606.ENSP00000349687,9606.ENSP00000353600,9606.ENSP00000364782,9606.ENSP00000370736,9606.ENSP00000371152,9606.ENSP00000381736,9606.ENSP00000394863,9606.ENSP00000400101,9606.ENSP00000401831,9606.ENSP00000438262,9606.ENSP00000443291	ATP5D,SLC25A1,ACOT8,DHODH,PDHX,LMAN1,MAN2A1,ATP5B,KYNU,HEXA,ABHD10,PIGT,ATP5O,ATP5L,COG7,CANT1,ATP5C1,GM2A,SULT1A4,NEU1,TMEM165,ASAH1,ATP5A1,PPT1,SLC25A13,ACSF2,TJP2,FAR2
GO Process	GO:0009165	Nucleotide biosynthetic process	14	236	0.86	7.24436	4.32e-06	9606.ENSP00000215375,9606.ENSP00000215882,9606.ENSP00000219240,9606.ENSP00000227868,9606.ENSP00000262030,9606.ENSP00000264170,9606.ENSP00000290299,9606.ENSP00000300688,9606.ENSP00000349142,9606.ENSP00000371362,9606.ENSP00000381736,9606.ENSP00000394863,9606.ENSP00000400101,9606.ENSP00000438262	ATP5D,SLC25A1,DHODH,PDHX,ATP5B,KYNU,ATP5O,ATP5L,ATP5C1,NADK2,ATP5A1,PPT1,SLC25A13,TJP2
GO Process	GO:0009117	Nucleotide metabolic process	18	422	0.71	5.12861	4.91e-06	9606.ENSP00000215375,9606.ENSP00000215882,9606.ENSP00000217455,9606.ENSP00000219240,9606.ENSP00000227868,9606.ENSP00000262030,9606.ENSP00000264170,9606.ENSP00000290299,9606.ENSP00000300688,9606.ENSP00000349142,9606.ENSP00000353600,9606.ENSP00000371362,9606.ENSP00000381736,9606.ENSP00000394863,9606.ENSP00000400101,9606.ENSP00000401831,9606.ENSP00000438262,9606.ENSP00000443291	ATP5D,SLC25A1,ACOT8,DHODH,PDHX,ATP5B,KYNU,ATP5O,ATP5L,ATP5C1,SULT1A4,NADK2,ATP5A1,PPT1,SLC25A13,ACSF2,TJP2,FAR2
GO Process	GO:0046907	Intracellular transport	35	1520	0.45	2.81838	6.26e-06	9606.ENSP00000215375,9606.ENSP00000217455,9606.ENSP00000251047,9606.ENSP00000260197,9606.ENSP00000262030,9606.ENSP00000262094,9606.ENSP00000264605,9606.ENSP00000268379,9606.ENSP00000271234,9606.ENSP00000290299,9606.ENSP00000294179,9606.ENSP00000297135,9606.ENSP00000300688,9606.ENSP00000305442,9606.ENSP00000317714,9606.ENSP00000333547,9606.ENSP00000345445,9606.ENSP00000347581,9606.ENSP00000349142,9606.ENSP00000349259,9606.ENSP00000357484,9606.ENSP00000358126,9606.ENSP00000359233,9606.ENSP00000359925,9606.ENSP00000369461,9606.ENSP00000381736,9606.ENSP00000382104,9606.ENSP00000384182,9606.ENSP00000411099,9606.ENSP00000413908,9606.ENSP00000427900,9606.ENSP00000430269,9606.ENSP00000441875,9606.ENSP00000478104,9606.ENSP00000483491	ATP5D,ACOT8,LMAN1,SORL1,ATP5B,RAB27B,MLPH,UQCRC2,FNBP1L,ATP5O,STX5,COG5,ATP5L,COG7,STX4,RAB11B,SAMM50,AGK,ATP5C1,SPTBN1,GOPC,VPS45,ABCD3,LRRC1,ECI2,ATP5A1,DOPEY2,SCFD2,TLK1,BCS1L,KIF13B,EPHX2,PHB2,VPS13D,OXA1L
GO Process	GO:0006754	ATP biosynthetic process	7	35	1.39	24.5471	9.62e-06	9606.ENSP00000215375,9606.ENSP00000262030,9606.ENSP00000290299,9606.ENSP00000300688,9606.ENSP00000349142,9606.ENSP00000381736,9606.ENSP00000400101	ATP5D,ATP5B,ATP5O,ATP5L,ATP5C1,ATP5A1,SLC25A13
GO Process	GO:0061024	Membrane organization	24	796	0.56	3.63078	1.18e-05	9606.ENSP00000215375,9606.ENSP00000251047,9606.ENSP00000262030,9606.ENSP00000269143,9606.ENSP00000271234,9606.ENSP00000275493,9606.ENSP00000290299,9606.ENSP00000294179,9606.ENSP00000300688,9606.ENSP00000305653,9606.ENSP00000317714,9606.ENSP00000345445,9606.ENSP00000347581,9606.ENSP00000349142,9606.ENSP00000349259,9606.ENSP00000370593,9606.ENSP00000381736,9606.ENSP00000387262,9606.ENSP00000394863,9606.ENSP00000404833,9606.ENSP00000409581,9606.ENSP00000413908,9606.ENSP00000475168,9606.ENSP00000483491	ATP5D,LMAN1,ATP5B,AFG3L2,FNBP1L,EGFR,ATP5O,STX5,ATP5L,LETM1,STX4,SAMM50,AGK,ATP5C1,SPTBN1,PTPRD,ATP5A1,IMMT,PPT1,TAPBP,ARRB1,BCS1L,RER1,OXA1L
GO Process	GO:0046395	Carboxylic acid catabolic process	14	260	0.82	6.60693	1.21e-05	9606.ENSP00000217455,9606.ENSP00000264170,9606.ENSP00000268097,9606.ENSP00000269980,9606.ENSP00000273359,9606.ENSP00000349577,9606.ENSP00000357873,9606.ENSP00000359151,9606.ENSP00000359233,9606.ENSP00000359871,9606.ENSP00000369461,9606.ENSP00000419027,9606.ENSP00000426638,9606.ENSP00000450436	ACOT8,KYNU,HEXA,BCKDHA,ABHD10,POX2,ACADSB,DBT,ABCD3,ACADM,ECI2,PCCB,ETFDH,ALDH6A1
GO Process	GO:0042776	Mitochondrial ATP synthesis coupled proton transport	6	21	1.54	34.6737	1.39e-05	9606.ENSP00000215375,9606.ENSP00000262030,9606.ENSP00000290299,9606.ENSP00000300688,9606.ENSP00000349142,9606.ENSP00000381736	ATP5D,ATP5B,ATP5O,ATP5L,ATP5C1,ATP5A1
GO Process	GO:0071705	Nitrogen compound transport	38	1823	0.4	2.51189	1.64e-05	9606.ENSP00000215882,9606.ENSP00000217455,9606.ENSP00000251047,9606.ENSP00000260197,9606.ENSP00000262094,9606.ENSP00000264605,9606.ENSP00000268379,9606.ENSP00000281456,9606.ENSP00000294179,9606.ENSP00000297135,9606.ENSP00000305442,9606.ENSP00000316905,9606.ENSP00000317714,9606.ENSP00000322020,9606.ENSP00000333547,9606.ENSP00000345445,9606.ENSP00000347581,9606.ENSP00000349259,9606.ENSP00000350934,9606.ENSP00000357484,9606.ENSP00000358126,9606.ENSP00000359925,9606.ENSP00000369461,9606.ENSP00000382104,9606.ENSP00000384182,9606.ENSP00000388658,9606.ENSP00000394863,9606.ENSP00000400101,9606.ENSP00000404833,9606.ENSP00000409581,9606.ENSP00000411099,9606.ENSP00000413908,9606.ENSP00000427900,9606.ENSP00000430269,9606.ENSP00000441875,9606.ENSP00000457733,9606.ENSP00000478104,9606.ENSP00000483491	SLC25A1,ACOT8,LMAN1,SORL1,RAB27B,MLPH,UQCRC2,SLC25A4,STX5,COG5,COG7,SFXN1,STX4,SLC25A22,RAB11B,SAMM50,AGK,SPTBN1,RABEP2,GOPC,VPS45,LRRC1,ECI2,DOPEY2,SCFD2,SLC25A12,PPT1,SLC25A13,TAPBP,ARRB1,TLK1,BCS1L,KIF13B,EPHX2,PHB2,SLC25A24,VPS13D,OXA1L
GO Process	GO:0042775	Mitochondrial ATP synthesis coupled electron transport	9	87	1.1	12.5893	1.74e-05	9606.ENSP00000184266,9606.ENSP00000262507,9606.ENSP00000266544,9606.ENSP00000268379,9606.ENSP00000268668,9606.ENSP00000322450,9606.ENSP00000356953,9606.ENSP00000356972,9606.ENSP00000417142	NDUFB4,COQ9,NDUFA9,UQCRC2,NDUFB10,NDUFV1,SDHC,NDUFS2,NDUFA5
GO Process	GO:0051641	Cellular localization	51	2967	0.32	2.0893	2.42e-05	9606.ENSP00000215375,9606.ENSP00000217455,9606.ENSP00000251047,9606.ENSP00000260197,9606.ENSP00000262030,9606.ENSP00000262094,9606.ENSP00000264605,9606.ENSP00000268379,9606.ENSP00000271234,9606.ENSP00000275493,9606.ENSP00000286713,9606.ENSP00000290299,9606.ENSP00000294179,9606.ENSP00000297029,9606.ENSP00000297135,9606.ENSP00000300688,9606.ENSP00000301671,9606.ENSP00000305442,9606.ENSP00000305653,9606.ENSP00000305692,9606.ENSP00000307674,9606.ENSP00000317714,9606.ENSP00000333547,9606.ENSP00000345445,9606.ENSP00000347581,9606.ENSP00000349142,9606.ENSP00000349259,9606.ENSP00000349687,9606.ENSP00000355800,9606.ENSP00000356218,9606.ENSP00000357484,9606.ENSP00000358126,9606.ENSP00000359233,9606.ENSP00000359925,9606.ENSP00000364782,9606.ENSP00000369461,9606.ENSP00000371152,9606.ENSP00000377055,9606.ENSP00000381736,9606.ENSP00000382104,9606.ENSP00000384182,9606.ENSP00000394863,9606.ENSP00000398722,9606.ENSP00000411099,9606.ENSP00000413908,9606.ENSP00000427900,9606.ENSP00000430269,9606.ENSP00000441875,9606.ENSP00000475168,9606.ENSP00000478104,9606.ENSP00000483491	ATP5D,ACOT8,LMAN1,SORL1,ATP5B,RAB27B,MLPH,UQCRC2,FNBP1L,EGFR,STOM,ATP5O,STX5,SCIN,COG5,ATP5L,GHDC,COG7,LETM1,GAA,CANT1,STX4,RAB11B,SAMM50,AGK,ATP5C1,SPTBN1,GM2A,TMEM63A,CYB5R1,GOPC,VPS45,ABCD3,LRRC1,NEU1,ECI2,ASAH1,PRCP,ATP5A1,DOPEY2,SCFD2,PPT1,CHID1,TLK1,BCS1L,KIF13B,EPHX2,PHB2,RER1,VPS13D,OXA1L
GO Process	GO:0009260	Ribonucleotide biosynthetic process	11	160	0.92	8.31764	2.95e-05	9606.ENSP00000215375,9606.ENSP00000215882,9606.ENSP00000219240,9606.ENSP00000227868,9606.ENSP00000262030,9606.ENSP00000290299,9606.ENSP00000300688,9606.ENSP00000349142,9606.ENSP00000381736,9606.ENSP00000394863,9606.ENSP00000400101	ATP5D,SLC25A1,DHODH,PDHX,ATP5B,ATP5O,ATP5L,ATP5C1,ATP5A1,PPT1,SLC25A13
GO Process	GO:0006807	Nitrogen compound metabolic process	88	6852	0.19	1.54882	5.11e-05	9606.ENSP00000215375,9606.ENSP00000215882,9606.ENSP00000217455,9606.ENSP00000219240,9606.ENSP00000225719,9606.ENSP00000225729,9606.ENSP00000227868,9606.ENSP00000244571,9606.ENSP00000246337,9606.ENSP00000251047,9606.ENSP00000253099,9606.ENSP00000254928,9606.ENSP00000257347,9606.ENSP00000259873,9606.ENSP00000260197,9606.ENSP00000261483,9606.ENSP00000262030,9606.ENSP00000263629,9606.ENSP00000263985,9606.ENSP00000264170,9606.ENSP00000264230,9606.ENSP00000267436,9606.ENSP00000268097,9606.ENSP00000268379,9606.ENSP00000269143,9606.ENSP00000269571,9606.ENSP00000269980,9606.ENSP00000275493,9606.ENSP00000276461,9606.ENSP00000279036,9606.ENSP00000281038,9606.ENSP00000288937,9606.ENSP00000290299,9606.ENSP00000300688,9606.ENSP00000305442,9606.ENSP00000306548,9606.ENSP00000307674,9606.ENSP00000308897,9606.ENSP00000312081,9606.ENSP00000313140,9606.ENSP00000323065,9606.ENSP00000333547,9606.ENSP00000347581,9606.ENSP00000349142,9606.ENSP00000349259,9606.ENSP00000349577,9606.ENSP00000349687,9606.ENSP00000353600,9606.ENSP00000355741,9606.ENSP00000357320,9606.ENSP00000357835,9606.ENSP00000357873,9606.ENSP00000359151,9606.ENSP00000359871,9606.ENSP00000364782,9606.ENSP00000366557,9606.ENSP00000370593,9606.ENSP00000370736,9606.ENSP00000370741,9606.ENSP00000371152,9606.ENSP00000371362,9606.ENSP00000372326,9606.ENSP00000377055,9606.ENSP00000377486,9606.ENSP00000377532,9606.ENSP00000377617,9606.ENSP00000381736,9606.ENSP00000388658,9606.ENSP00000394863,9606.ENSP00000400101,9606.ENSP00000401831,9606.ENSP00000402608,9606.ENSP00000404833,9606.ENSP00000409581,9606.ENSP00000411099,9606.ENSP00000419027,9606.ENSP00000420588,9606.ENSP00000426421,9606.ENSP00000438262,9606.ENSP00000438886,9606.ENSP00000442600,9606.ENSP00000443291,9606.ENSP00000450436,9606.ENSP00000460070,9606.ENSP00000465759,9606.ENSP00000479488,9606.ENSP00000479667,9606.ENSP00000483491	ATP5D,SLC25A1,ACOT8,DHODH,CPD,DRG2,PDHX,AARS2,UROD,LMAN1,MRPL4,ERAL1,CARS2,MRPS18B,SORL1,MAN2A1,ATP5B,MTIF2,GATB,KYNU,NOA1,L2HGDH,HEXA,UQCRC2,AFG3L2,ERBB2,BCKDHA,EGFR,ERLIN2,PIGT,NARS2,MRPL17,ATP5O,ATP5L,COG7,MRPL13,CANT1,MRPL11,SSH3,EXD2,GADD45GIP1,RAB11B,AGK,ATP5C1,SPTBN1,POX2,GM2A,SULT1A4,ADCK3,DAP3,LHPP,ACADSB,DBT,ACADM,NEU1,CRNKL1,PTPRD,TMEM165,THUMPD1,ASAH1,NADK2,FECH,PRCP,MRPL19,PC,MTHFD2,ATP5A1,SLC25A12,PPT1,SLC25A13,ACSF2,CPS1,TAPBP,ARRB1,TLK1,PCCB,TFAM,ASTE1,TJP2,CDK5RAP3,DAG1,FAR2,ALDH6A1,GTF2I,POLRMT,PHB,RPS6KA5,OXA1L
GO Process	GO:0006120	Mitochondrial electron transport, NADH to ubiquinone	7	49	1.24	17.378	5.71e-05	9606.ENSP00000184266,9606.ENSP00000262507,9606.ENSP00000266544,9606.ENSP00000268668,9606.ENSP00000322450,9606.ENSP00000356972,9606.ENSP00000417142	NDUFB4,COQ9,NDUFA9,NDUFB10,NDUFV1,NDUFS2,NDUFA5
GO Process	GO:0016043	Cellular component organization	75	5447	0.22	1.65959	5.83e-05	9606.ENSP00000184266,9606.ENSP00000215375,9606.ENSP00000217455,9606.ENSP00000251047,9606.ENSP00000253099,9606.ENSP00000254928,9606.ENSP00000255390,9606.ENSP00000259873,9606.ENSP00000261483,9606.ENSP00000262030,9606.ENSP00000263629,9606.ENSP00000266544,9606.ENSP00000268379,9606.ENSP00000268668,9606.ENSP00000269143,9606.ENSP00000269571,9606.ENSP00000271234,9606.ENSP00000275493,9606.ENSP00000281456,9606.ENSP00000288937,9606.ENSP00000290299,9606.ENSP00000290607,9606.ENSP00000294179,9606.ENSP00000297029,9606.ENSP00000300688,9606.ENSP00000305442,9606.ENSP00000305653,9606.ENSP00000305692,9606.ENSP00000306548,9606.ENSP00000308897,9606.ENSP00000312081,9606.ENSP00000312618,9606.ENSP00000317714,9606.ENSP00000322450,9606.ENSP00000323065,9606.ENSP00000345445,9606.ENSP00000347581,9606.ENSP00000349142,9606.ENSP00000349259,9606.ENSP00000350934,9606.ENSP00000356972,9606.ENSP00000357320,9606.ENSP00000357484,9606.ENSP00000358955,9606.ENSP00000359233,9606.ENSP00000361009,9606.ENSP00000366326,9606.ENSP00000366557,9606.ENSP00000369461,9606.ENSP00000370593,9606.ENSP00000370724,9606.ENSP00000370736,9606.ENSP00000377486,9606.ENSP00000379678,9606.ENSP00000381736,9606.ENSP00000382104,9606.ENSP00000387262,9606.ENSP00000394863,9606.ENSP00000404833,9606.ENSP00000409171,9606.ENSP00000409581,9606.ENSP00000411099,9606.ENSP00000413908,9606.ENSP00000417142,9606.ENSP00000420588,9606.ENSP00000430269,9606.ENSP00000438886,9606.ENSP00000441875,9606.ENSP00000442600,9606.ENSP00000465759,9606.ENSP00000475168,9606.ENSP00000478104,9606.ENSP00000479488,9606.ENSP00000479667,9606.ENSP00000483491	NDUFB4,ATP5D,ACOT8,LMAN1,MRPL4,ERAL1,SCO1,MRPS18B,MAN2A1,ATP5B,MTIF2,NDUFA9,UQCRC2,NDUFB10,AFG3L2,ERBB2,FNBP1L,EGFR,SLC25A4,MRPL17,ATP5O,STARD9,STX5,SCIN,ATP5L,COG7,LETM1,GAA,MRPL13,MRPL11,SSH3,ACAD9,STX4,NDUFV1,GADD45GIP1,SAMM50,AGK,ATP5C1,SPTBN1,RABEP2,NDUFS2,DAP3,GOPC,KIAA1324,ABCD3,PREX1,NEBL,CRNKL1,ECI2,PTPRD,FAM49A,TMEM165,MRPL19,PGM5,ATP5A1,DOPEY2,IMMT,PPT1,TAPBP,PLXNB2,ARRB1,TLK1,BCS1L,NDUFA5,TFAM,EPHX2,CDK5RAP3,PHB2,DAG1,POLRMT,RER1,VPS13D,PHB,RPS6KA5,OXA1L
GO Process	GO:0006796	Phosphate-containing compound metabolic process	40	2107	0.36	2.29087	6.45e-05	9606.ENSP00000184266,9606.ENSP00000215375,9606.ENSP00000215882,9606.ENSP00000217455,9606.ENSP00000219240,9606.ENSP00000227868,9606.ENSP00000262030,9606.ENSP00000262507,9606.ENSP00000264170,9606.ENSP00000266544,9606.ENSP00000268379,9606.ENSP00000268668,9606.ENSP00000269571,9606.ENSP00000275493,9606.ENSP00000279036,9606.ENSP00000290299,9606.ENSP00000300688,9606.ENSP00000312081,9606.ENSP00000322450,9606.ENSP00000347581,9606.ENSP00000349142,9606.ENSP00000349259,9606.ENSP00000353600,9606.ENSP00000355741,9606.ENSP00000356953,9606.ENSP00000356972,9606.ENSP00000357835,9606.ENSP00000370593,9606.ENSP00000371362,9606.ENSP00000381736,9606.ENSP00000394863,9606.ENSP00000400101,9606.ENSP00000401831,9606.ENSP00000402608,9606.ENSP00000411099,9606.ENSP00000417142,9606.ENSP00000430269,9606.ENSP00000438262,9606.ENSP00000443291,9606.ENSP00000479667	NDUFB4,ATP5D,SLC25A1,ACOT8,DHODH,PDHX,ATP5B,COQ9,KYNU,NDUFA9,UQCRC2,NDUFB10,ERBB2,EGFR,PIGT,ATP5O,ATP5L,SSH3,NDUFV1,AGK,ATP5C1,SPTBN1,SULT1A4,ADCK3,SDHC,NDUFS2,LHPP,PTPRD,NADK2,ATP5A1,PPT1,SLC25A13,ACSF2,CPS1,TLK1,NDUFA5,EPHX2,TJP2,FAR2,RPS6KA5
GO Process	GO:0051179	Localization	76	5591	0.22	1.65959	7.5e-05	9606.ENSP00000178638,9606.ENSP00000215375,9606.ENSP00000215882,9606.ENSP00000217455,9606.ENSP00000219240,9606.ENSP00000225665,9606.ENSP00000228318,9606.ENSP00000251047,9606.ENSP00000255390,9606.ENSP00000260197,9606.ENSP00000262030,9606.ENSP00000262094,9606.ENSP00000264605,9606.ENSP00000266544,9606.ENSP00000268379,9606.ENSP00000269143,9606.ENSP00000271234,9606.ENSP00000275493,9606.ENSP00000276461,9606.ENSP00000281456,9606.ENSP00000286713,9606.ENSP00000290299,9606.ENSP00000294179,9606.ENSP00000297029,9606.ENSP00000297135,9606.ENSP00000297504,9606.ENSP00000300688,9606.ENSP00000301671,9606.ENSP00000305442,9606.ENSP00000305653,9606.ENSP00000305692,9606.ENSP00000307674,9606.ENSP00000316905,9606.ENSP00000317714,9606.ENSP00000322020,9606.ENSP00000333547,9606.ENSP00000345445,9606.ENSP00000347581,9606.ENSP00000349142,9606.ENSP00000349259,9606.ENSP00000349687,9606.ENSP00000350934,9606.ENSP00000355800,9606.ENSP00000356218,9606.ENSP00000357484,9606.ENSP00000358126,9606.ENSP00000359233,9606.ENSP00000359925,9606.ENSP00000361009,9606.ENSP00000364782,9606.ENSP00000369461,9606.ENSP00000370736,9606.ENSP00000371152,9606.ENSP00000377055,9606.ENSP00000379047,9606.ENSP00000381736,9606.ENSP00000382104,9606.ENSP00000384182,9606.ENSP00000388658,9606.ENSP00000394863,9606.ENSP00000398722,9606.ENSP00000400101,9606.ENSP00000404833,9606.ENSP00000409581,9606.ENSP00000411099,9606.ENSP00000413908,9606.ENSP00000427900,9606.ENSP00000430269,9606.ENSP00000438262,9606.ENSP00000441875,9606.ENSP00000446242,9606.ENSP00000457733,9606.ENSP00000475168,9606.ENSP00000478104,9606.ENSP00000479488,9606.ENSP00000483491	CA12,ATP5D,SLC25A1,ACOT8,DHODH,SLC25A11,SLC25A3,LMAN1,SCO1,SORL1,ATP5B,RAB27B,MLPH,NDUFA9,UQCRC2,AFG3L2,FNBP1L,EGFR,ERLIN2,SLC25A4,STOM,ATP5O,STX5,SCIN,COG5,ABCB8,ATP5L,GHDC,COG7,LETM1,GAA,CANT1,SFXN1,STX4,SLC25A22,RAB11B,SAMM50,AGK,ATP5C1,SPTBN1,GM2A,RABEP2,TMEM63A,CYB5R1,GOPC,VPS45,ABCD3,LRRC1,PREX1,NEU1,ECI2,TMEM165,ASAH1,PRCP,CCDC51,ATP5A1,DOPEY2,SCFD2,SLC25A12,PPT1,CHID1,SLC25A13,TAPBP,ARRB1,TLK1,BCS1L,KIF13B,EPHX2,TJP2,PHB2,SLC25A10,SLC25A24,RER1,VPS13D,PHB,OXA1L
GO Process	GO:0006629	Lipid metabolic process	28	1190	0.46	2.88403	8.82e-05	9606.ENSP00000003100,9606.ENSP00000217455,9606.ENSP00000259667,9606.ENSP00000262030,9606.ENSP00000268097,9606.ENSP00000275493,9606.ENSP00000276461,9606.ENSP00000279036,9606.ENSP00000312618,9606.ENSP00000347581,9606.ENSP00000349687,9606.ENSP00000353600,9606.ENSP00000356218,9606.ENSP00000357873,9606.ENSP00000359233,9606.ENSP00000359871,9606.ENSP00000364782,9606.ENSP00000369461,9606.ENSP00000371152,9606.ENSP00000377532,9606.ENSP00000381736,9606.ENSP00000394863,9606.ENSP00000401831,9606.ENSP00000402608,9606.ENSP00000419027,9606.ENSP00000426638,9606.ENSP00000430269,9606.ENSP00000443291	CYP51A1,ACOT8,HINT2,ATP5B,HEXA,EGFR,ERLIN2,PIGT,ACAD9,AGK,GM2A,SULT1A4,CYB5R1,ACADSB,ABCD3,ACADM,NEU1,ECI2,ASAH1,PC,ATP5A1,PPT1,ACSF2,CPS1,PCCB,ETFDH,EPHX2,FAR2
GO Process	GO:0006811	Ion transport	30	1344	0.43	2.69153	9.47e-05	9606.ENSP00000178638,9606.ENSP00000215375,9606.ENSP00000215882,9606.ENSP00000225665,9606.ENSP00000228318,9606.ENSP00000255390,9606.ENSP00000262030,9606.ENSP00000266544,9606.ENSP00000269143,9606.ENSP00000281456,9606.ENSP00000290299,9606.ENSP00000297504,9606.ENSP00000300688,9606.ENSP00000305653,9606.ENSP00000316905,9606.ENSP00000322020,9606.ENSP00000333547,9606.ENSP00000349142,9606.ENSP00000355800,9606.ENSP00000356218,9606.ENSP00000359233,9606.ENSP00000370736,9606.ENSP00000379047,9606.ENSP00000381736,9606.ENSP00000388658,9606.ENSP00000400101,9606.ENSP00000441875,9606.ENSP00000446242,9606.ENSP00000457733,9606.ENSP00000479488	CA12,ATP5D,SLC25A1,SLC25A11,SLC25A3,SCO1,ATP5B,NDUFA9,AFG3L2,SLC25A4,ATP5O,ABCB8,ATP5L,LETM1,SFXN1,SLC25A22,RAB11B,ATP5C1,TMEM63A,CYB5R1,ABCD3,TMEM165,CCDC51,ATP5A1,SLC25A12,SLC25A13,PHB2,SLC25A10,SLC25A24,PHB
GO Process	GO:0009152	Purine ribonucleotide biosynthetic process	10	147	0.92	8.31764	9.57e-05	9606.ENSP00000215375,9606.ENSP00000215882,9606.ENSP00000227868,9606.ENSP00000262030,9606.ENSP00000290299,9606.ENSP00000300688,9606.ENSP00000349142,9606.ENSP00000381736,9606.ENSP00000394863,9606.ENSP00000400101	ATP5D,SLC25A1,PDHX,ATP5B,ATP5O,ATP5L,ATP5C1,ATP5A1,PPT1,SLC25A13
GO Process	GO:0071840	Cellular component organization or biogenesis	76	5633	0.21	1.62181	9.57e-05	9606.ENSP00000184266,9606.ENSP00000215375,9606.ENSP00000217455,9606.ENSP00000251047,9606.ENSP00000253099,9606.ENSP00000254928,9606.ENSP00000255390,9606.ENSP00000259873,9606.ENSP00000261483,9606.ENSP00000262030,9606.ENSP00000263629,9606.ENSP00000266544,9606.ENSP00000268379,9606.ENSP00000268668,9606.ENSP00000269143,9606.ENSP00000269571,9606.ENSP00000271234,9606.ENSP00000275493,9606.ENSP00000281456,9606.ENSP00000288937,9606.ENSP00000290299,9606.ENSP00000290607,9606.ENSP00000294179,9606.ENSP00000297029,9606.ENSP00000300688,9606.ENSP00000305442,9606.ENSP00000305653,9606.ENSP00000305692,9606.ENSP00000306548,9606.ENSP00000308897,9606.ENSP00000312081,9606.ENSP00000312618,9606.ENSP00000317714,9606.ENSP00000322450,9606.ENSP00000323065,9606.ENSP00000345445,9606.ENSP00000347581,9606.ENSP00000349142,9606.ENSP00000349259,9606.ENSP00000350934,9606.ENSP00000356972,9606.ENSP00000357320,9606.ENSP00000357484,9606.ENSP00000358955,9606.ENSP00000359233,9606.ENSP00000361009,9606.ENSP00000366326,9606.ENSP00000366557,9606.ENSP00000369461,9606.ENSP00000370593,9606.ENSP00000370724,9606.ENSP00000370736,9606.ENSP00000370741,9606.ENSP00000377486,9606.ENSP00000379678,9606.ENSP00000381736,9606.ENSP00000382104,9606.ENSP00000387262,9606.ENSP00000394863,9606.ENSP00000404833,9606.ENSP00000409171,9606.ENSP00000409581,9606.ENSP00000411099,9606.ENSP00000413908,9606.ENSP00000417142,9606.ENSP00000420588,9606.ENSP00000430269,9606.ENSP00000438886,9606.ENSP00000441875,9606.ENSP00000442600,9606.ENSP00000465759,9606.ENSP00000475168,9606.ENSP00000478104,9606.ENSP00000479488,9606.ENSP00000479667,9606.ENSP00000483491	NDUFB4,ATP5D,ACOT8,LMAN1,MRPL4,ERAL1,SCO1,MRPS18B,MAN2A1,ATP5B,MTIF2,NDUFA9,UQCRC2,NDUFB10,AFG3L2,ERBB2,FNBP1L,EGFR,SLC25A4,MRPL17,ATP5O,STARD9,STX5,SCIN,ATP5L,COG7,LETM1,GAA,MRPL13,MRPL11,SSH3,ACAD9,STX4,NDUFV1,GADD45GIP1,SAMM50,AGK,ATP5C1,SPTBN1,RABEP2,NDUFS2,DAP3,GOPC,KIAA1324,ABCD3,PREX1,NEBL,CRNKL1,ECI2,PTPRD,FAM49A,TMEM165,THUMPD1,MRPL19,PGM5,ATP5A1,DOPEY2,IMMT,PPT1,TAPBP,PLXNB2,ARRB1,TLK1,BCS1L,NDUFA5,TFAM,EPHX2,CDK5RAP3,PHB2,DAG1,POLRMT,RER1,VPS13D,PHB,RPS6KA5,OXA1L
GO Process	GO:0090407	Organophosphate biosynthetic process	18	539	0.61	4.0738	0.0001	9606.ENSP00000215375,9606.ENSP00000215882,9606.ENSP00000219240,9606.ENSP00000227868,9606.ENSP00000262030,9606.ENSP00000264170,9606.ENSP00000279036,9606.ENSP00000290299,9606.ENSP00000300688,9606.ENSP00000347581,9606.ENSP00000349142,9606.ENSP00000357835,9606.ENSP00000371362,9606.ENSP00000381736,9606.ENSP00000394863,9606.ENSP00000400101,9606.ENSP00000402608,9606.ENSP00000438262	ATP5D,SLC25A1,DHODH,PDHX,ATP5B,KYNU,PIGT,ATP5O,ATP5L,AGK,ATP5C1,LHPP,NADK2,ATP5A1,PPT1,SLC25A13,CPS1,TJP2
GO Process	GO:0034220	Ion transmembrane transport	25	1010	0.48	3.01995	0.00014	9606.ENSP00000215375,9606.ENSP00000215882,9606.ENSP00000225665,9606.ENSP00000228318,9606.ENSP00000262030,9606.ENSP00000269143,9606.ENSP00000281456,9606.ENSP00000290299,9606.ENSP00000297504,9606.ENSP00000300688,9606.ENSP00000305653,9606.ENSP00000316905,9606.ENSP00000322020,9606.ENSP00000349142,9606.ENSP00000355800,9606.ENSP00000359233,9606.ENSP00000370736,9606.ENSP00000379047,9606.ENSP00000381736,9606.ENSP00000388658,9606.ENSP00000400101,9606.ENSP00000441875,9606.ENSP00000446242,9606.ENSP00000457733,9606.ENSP00000479488	ATP5D,SLC25A1,SLC25A11,SLC25A3,ATP5B,AFG3L2,SLC25A4,ATP5O,ABCB8,ATP5L,LETM1,SFXN1,SLC25A22,ATP5C1,TMEM63A,ABCD3,TMEM165,CCDC51,ATP5A1,SLC25A12,SLC25A13,PHB2,SLC25A10,SLC25A24,PHB
GO Process	GO:0044242	Cellular lipid catabolic process	11	196	0.83	6.76083	0.00015	9606.ENSP00000217455,9606.ENSP00000349687,9606.ENSP00000359233,9606.ENSP00000359871,9606.ENSP00000364782,9606.ENSP00000369461,9606.ENSP00000371152,9606.ENSP00000394863,9606.ENSP00000402608,9606.ENSP00000419027,9606.ENSP00000426638	ACOT8,GM2A,ABCD3,ACADM,NEU1,ECI2,ASAH1,PPT1,CPS1,PCCB,ETFDH
GO Process	GO:0015833	Peptide transport	31	1518	0.39	2.45471	0.00032	9606.ENSP00000217455,9606.ENSP00000251047,9606.ENSP00000260197,9606.ENSP00000262094,9606.ENSP00000264605,9606.ENSP00000268379,9606.ENSP00000294179,9606.ENSP00000297135,9606.ENSP00000305442,9606.ENSP00000317714,9606.ENSP00000333547,9606.ENSP00000345445,9606.ENSP00000347581,9606.ENSP00000349259,9606.ENSP00000350934,9606.ENSP00000357484,9606.ENSP00000358126,9606.ENSP00000359925,9606.ENSP00000369461,9606.ENSP00000382104,9606.ENSP00000384182,9606.ENSP00000394863,9606.ENSP00000404833,9606.ENSP00000409581,9606.ENSP00000411099,9606.ENSP00000413908,9606.ENSP00000427900,9606.ENSP00000430269,9606.ENSP00000441875,9606.ENSP00000478104,9606.ENSP00000483491	ACOT8,LMAN1,SORL1,RAB27B,MLPH,UQCRC2,STX5,COG5,COG7,STX4,RAB11B,SAMM50,AGK,SPTBN1,RABEP2,GOPC,VPS45,LRRC1,ECI2,DOPEY2,SCFD2,PPT1,TAPBP,ARRB1,TLK1,BCS1L,KIF13B,EPHX2,PHB2,VPS13D,OXA1L
GO Process	GO:1901362	Organic cyclic compound biosynthetic process	27	1211	0.43	2.69153	0.00033	9606.ENSP00000003100,9606.ENSP00000215375,9606.ENSP00000215882,9606.ENSP00000217455,9606.ENSP00000219240,9606.ENSP00000227868,9606.ENSP00000246337,9606.ENSP00000259667,9606.ENSP00000262030,9606.ENSP00000264170,9606.ENSP00000290299,9606.ENSP00000300688,9606.ENSP00000349142,9606.ENSP00000356218,9606.ENSP00000357835,9606.ENSP00000371362,9606.ENSP00000372326,9606.ENSP00000381736,9606.ENSP00000394863,9606.ENSP00000400101,9606.ENSP00000402608,9606.ENSP00000409581,9606.ENSP00000420588,9606.ENSP00000438262,9606.ENSP00000460070,9606.ENSP00000465759,9606.ENSP00000479488	CYP51A1,ATP5D,SLC25A1,ACOT8,DHODH,PDHX,UROD,HINT2,ATP5B,KYNU,ATP5O,ATP5L,ATP5C1,CYB5R1,LHPP,NADK2,FECH,ATP5A1,PPT1,SLC25A13,CPS1,ARRB1,TFAM,TJP2,GTF2I,POLRMT,PHB
GO Process	GO:1901137	Carbohydrate derivative biosynthetic process	18	602	0.56	3.63078	0.0004	9606.ENSP00000215375,9606.ENSP00000215882,9606.ENSP00000219240,9606.ENSP00000227868,9606.ENSP00000251047,9606.ENSP00000261483,9606.ENSP00000262030,9606.ENSP00000268097,9606.ENSP00000279036,9606.ENSP00000290299,9606.ENSP00000300688,9606.ENSP00000305442,9606.ENSP00000307674,9606.ENSP00000349142,9606.ENSP00000370736,9606.ENSP00000381736,9606.ENSP00000394863,9606.ENSP00000400101	ATP5D,SLC25A1,DHODH,PDHX,LMAN1,MAN2A1,ATP5B,HEXA,PIGT,ATP5O,ATP5L,COG7,CANT1,ATP5C1,TMEM165,ATP5A1,PPT1,SLC25A13
GO Process	GO:0019637	Organophosphate metabolic process	22	870	0.49	3.0903	0.00044	9606.ENSP00000215375,9606.ENSP00000215882,9606.ENSP00000217455,9606.ENSP00000219240,9606.ENSP00000227868,9606.ENSP00000262030,9606.ENSP00000264170,9606.ENSP00000279036,9606.ENSP00000290299,9606.ENSP00000300688,9606.ENSP00000347581,9606.ENSP00000349142,9606.ENSP00000353600,9606.ENSP00000357835,9606.ENSP00000371362,9606.ENSP00000381736,9606.ENSP00000394863,9606.ENSP00000400101,9606.ENSP00000401831,9606.ENSP00000402608,9606.ENSP00000438262,9606.ENSP00000443291	ATP5D,SLC25A1,ACOT8,DHODH,PDHX,ATP5B,KYNU,PIGT,ATP5O,ATP5L,AGK,ATP5C1,SULT1A4,LHPP,NADK2,ATP5A1,PPT1,SLC25A13,ACSF2,CPS1,TJP2,FAR2
GO Process	GO:0006094	Gluconeogenesis	6	46	1.2	15.8489	0.00048	9606.ENSP00000215882,9606.ENSP00000225665,9606.ENSP00000377532,9606.ENSP00000388658,9606.ENSP00000400101,9606.ENSP00000446242	SLC25A1,SLC25A11,PC,SLC25A12,SLC25A13,SLC25A10
GO Process	GO:0045184	Establishment of protein localization	31	1564	0.38	2.39883	0.00055	9606.ENSP00000217455,9606.ENSP00000251047,9606.ENSP00000260197,9606.ENSP00000262094,9606.ENSP00000264605,9606.ENSP00000268379,9606.ENSP00000275493,9606.ENSP00000294179,9606.ENSP00000297135,9606.ENSP00000305442,9606.ENSP00000317714,9606.ENSP00000333547,9606.ENSP00000345445,9606.ENSP00000347581,9606.ENSP00000349259,9606.ENSP00000350934,9606.ENSP00000357484,9606.ENSP00000358126,9606.ENSP00000359925,9606.ENSP00000369461,9606.ENSP00000382104,9606.ENSP00000384182,9606.ENSP00000394863,9606.ENSP00000409581,9606.ENSP00000411099,9606.ENSP00000413908,9606.ENSP00000427900,9606.ENSP00000430269,9606.ENSP00000441875,9606.ENSP00000478104,9606.ENSP00000483491	ACOT8,LMAN1,SORL1,RAB27B,MLPH,UQCRC2,EGFR,STX5,COG5,COG7,STX4,RAB11B,SAMM50,AGK,SPTBN1,RABEP2,GOPC,VPS45,LRRC1,ECI2,DOPEY2,SCFD2,PPT1,ARRB1,TLK1,BCS1L,KIF13B,EPHX2,PHB2,VPS13D,OXA1L
GO Process	GO:0006520	Cellular amino acid metabolic process	12	278	0.72	5.24807	0.00056	9606.ENSP00000244571,9606.ENSP00000257347,9606.ENSP00000263985,9606.ENSP00000264170,9606.ENSP00000269980,9606.ENSP00000281038,9606.ENSP00000349577,9606.ENSP00000357873,9606.ENSP00000359151,9606.ENSP00000388658,9606.ENSP00000402608,9606.ENSP00000450436	AARS2,CARS2,GATB,KYNU,BCKDHA,NARS2,POX2,ACADSB,DBT,SLC25A12,CPS1,ALDH6A1
GO Process	GO:0015031	Protein transport	30	1486	0.39	2.45471	0.00056	9606.ENSP00000217455,9606.ENSP00000251047,9606.ENSP00000260197,9606.ENSP00000262094,9606.ENSP00000264605,9606.ENSP00000268379,9606.ENSP00000294179,9606.ENSP00000297135,9606.ENSP00000305442,9606.ENSP00000317714,9606.ENSP00000333547,9606.ENSP00000345445,9606.ENSP00000347581,9606.ENSP00000349259,9606.ENSP00000350934,9606.ENSP00000357484,9606.ENSP00000358126,9606.ENSP00000359925,9606.ENSP00000369461,9606.ENSP00000382104,9606.ENSP00000384182,9606.ENSP00000394863,9606.ENSP00000409581,9606.ENSP00000411099,9606.ENSP00000413908,9606.ENSP00000427900,9606.ENSP00000430269,9606.ENSP00000441875,9606.ENSP00000478104,9606.ENSP00000483491	ACOT8,LMAN1,SORL1,RAB27B,MLPH,UQCRC2,STX5,COG5,COG7,STX4,RAB11B,SAMM50,AGK,SPTBN1,RABEP2,GOPC,VPS45,LRRC1,ECI2,DOPEY2,SCFD2,PPT1,ARRB1,TLK1,BCS1L,KIF13B,EPHX2,PHB2,VPS13D,OXA1L
GO Process	GO:0022411	Cellular component disassembly	14	395	0.63	4.2658	0.00076	9606.ENSP00000253099,9606.ENSP00000254928,9606.ENSP00000259873,9606.ENSP00000263629,9606.ENSP00000288937,9606.ENSP00000294179,9606.ENSP00000306548,9606.ENSP00000308897,9606.ENSP00000323065,9606.ENSP00000357320,9606.ENSP00000377486,9606.ENSP00000438886,9606.ENSP00000441875,9606.ENSP00000483491	MRPL4,ERAL1,MRPS18B,MTIF2,MRPL17,STX5,MRPL13,MRPL11,GADD45GIP1,DAP3,MRPL19,CDK5RAP3,PHB2,OXA1L
GO Process	GO:0044283	Small molecule biosynthetic process	17	572	0.56	3.63078	0.00076	9606.ENSP00000003100,9606.ENSP00000215882,9606.ENSP00000217455,9606.ENSP00000219240,9606.ENSP00000225665,9606.ENSP00000262507,9606.ENSP00000264170,9606.ENSP00000266544,9606.ENSP00000355741,9606.ENSP00000359233,9606.ENSP00000371152,9606.ENSP00000377532,9606.ENSP00000388658,9606.ENSP00000400101,9606.ENSP00000402608,9606.ENSP00000430269,9606.ENSP00000446242	CYP51A1,SLC25A1,ACOT8,DHODH,SLC25A11,COQ9,KYNU,NDUFA9,ADCK3,ABCD3,ASAH1,PC,SLC25A12,SLC25A13,CPS1,EPHX2,SLC25A10
GO Process	GO:0006006	Glucose metabolic process	8	116	0.92	8.31764	0.0009	9606.ENSP00000215882,9606.ENSP00000225665,9606.ENSP00000305692,9606.ENSP00000377532,9606.ENSP00000379678,9606.ENSP00000388658,9606.ENSP00000400101,9606.ENSP00000446242	SLC25A1,SLC25A11,GAA,PC,PGM5,SLC25A12,SLC25A13,SLC25A10
GO Process	GO:0005996	Monosaccharide metabolic process	10	198	0.79	6.16595	0.00091	9606.ENSP00000215882,9606.ENSP00000225665,9606.ENSP00000261483,9606.ENSP00000273359,9606.ENSP00000305692,9606.ENSP00000377532,9606.ENSP00000379678,9606.ENSP00000388658,9606.ENSP00000400101,9606.ENSP00000446242	SLC25A1,SLC25A11,MAN2A1,ABHD10,GAA,PC,PGM5,SLC25A12,SLC25A13,SLC25A10
GO Process	GO:0016042	Lipid catabolic process	12	294	0.7	5.01187	0.00091	9606.ENSP00000217455,9606.ENSP00000259667,9606.ENSP00000349687,9606.ENSP00000359233,9606.ENSP00000359871,9606.ENSP00000364782,9606.ENSP00000369461,9606.ENSP00000371152,9606.ENSP00000394863,9606.ENSP00000402608,9606.ENSP00000419027,9606.ENSP00000426638	ACOT8,HINT2,GM2A,ABCD3,ACADM,NEU1,ECI2,ASAH1,PPT1,CPS1,PCCB,ETFDH
GO Process	GO:0019318	Hexose metabolic process	9	157	0.84	6.91831	0.00098	9606.ENSP00000215882,9606.ENSP00000225665,9606.ENSP00000261483,9606.ENSP00000305692,9606.ENSP00000377532,9606.ENSP00000379678,9606.ENSP00000388658,9606.ENSP00000400101,9606.ENSP00000446242	SLC25A1,SLC25A11,MAN2A1,GAA,PC,PGM5,SLC25A12,SLC25A13,SLC25A10
GO Process	GO:0043933	Protein-containing complex subunit organization	30	1539	0.37	2.34423	0.001	9606.ENSP00000184266,9606.ENSP00000215375,9606.ENSP00000251047,9606.ENSP00000253099,9606.ENSP00000254928,9606.ENSP00000255390,9606.ENSP00000259873,9606.ENSP00000266544,9606.ENSP00000268668,9606.ENSP00000269143,9606.ENSP00000288937,9606.ENSP00000294179,9606.ENSP00000305653,9606.ENSP00000306548,9606.ENSP00000308897,9606.ENSP00000312618,9606.ENSP00000317714,9606.ENSP00000322450,9606.ENSP00000323065,9606.ENSP00000345445,9606.ENSP00000356972,9606.ENSP00000357320,9606.ENSP00000361009,9606.ENSP00000366557,9606.ENSP00000377486,9606.ENSP00000404833,9606.ENSP00000413908,9606.ENSP00000417142,9606.ENSP00000420588,9606.ENSP00000483491	NDUFB4,ATP5D,LMAN1,MRPL4,ERAL1,SCO1,MRPS18B,NDUFA9,NDUFB10,AFG3L2,MRPL17,STX5,LETM1,MRPL13,MRPL11,ACAD9,STX4,NDUFV1,GADD45GIP1,SAMM50,NDUFS2,DAP3,PREX1,CRNKL1,MRPL19,TAPBP,BCS1L,NDUFA5,TFAM,OXA1L
GO Process	GO:0006790	Sulfur compound metabolic process	13	355	0.65	4.46684	0.0011	9606.ENSP00000215882,9606.ENSP00000217455,9606.ENSP00000227868,9606.ENSP00000264170,9606.ENSP00000268097,9606.ENSP00000353600,9606.ENSP00000377532,9606.ENSP00000394863,9606.ENSP00000401831,9606.ENSP00000402608,9606.ENSP00000419027,9606.ENSP00000443291,9606.ENSP00000446242	SLC25A1,ACOT8,PDHX,KYNU,HEXA,SULT1A4,PC,PPT1,ACSF2,CPS1,PCCB,FAR2,SLC25A10
GO Process	GO:0055085	Transmembrane transport	27	1314	0.4	2.51189	0.0012	9606.ENSP00000215375,9606.ENSP00000215882,9606.ENSP00000225665,9606.ENSP00000228318,9606.ENSP00000262030,9606.ENSP00000269143,9606.ENSP00000276461,9606.ENSP00000281456,9606.ENSP00000290299,9606.ENSP00000297504,9606.ENSP00000300688,9606.ENSP00000305653,9606.ENSP00000316905,9606.ENSP00000322020,9606.ENSP00000349142,9606.ENSP00000355800,9606.ENSP00000359233,9606.ENSP00000370736,9606.ENSP00000379047,9606.ENSP00000381736,9606.ENSP00000388658,9606.ENSP00000400101,9606.ENSP00000404833,9606.ENSP00000441875,9606.ENSP00000446242,9606.ENSP00000457733,9606.ENSP00000479488	ATP5D,SLC25A1,SLC25A11,SLC25A3,ATP5B,AFG3L2,ERLIN2,SLC25A4,ATP5O,ABCB8,ATP5L,LETM1,SFXN1,SLC25A22,ATP5C1,TMEM63A,ABCD3,TMEM165,CCDC51,ATP5A1,SLC25A12,SLC25A13,TAPBP,PHB2,SLC25A10,SLC25A24,PHB
GO Process	GO:0009059	Macromolecule biosynthetic process	31	1643	0.36	2.29087	0.0013	9606.ENSP00000225729,9606.ENSP00000244571,9606.ENSP00000251047,9606.ENSP00000253099,9606.ENSP00000254928,9606.ENSP00000257347,9606.ENSP00000259873,9606.ENSP00000261483,9606.ENSP00000263629,9606.ENSP00000263985,9606.ENSP00000264230,9606.ENSP00000268097,9606.ENSP00000275493,9606.ENSP00000279036,9606.ENSP00000281038,9606.ENSP00000288937,9606.ENSP00000305442,9606.ENSP00000306548,9606.ENSP00000307674,9606.ENSP00000308897,9606.ENSP00000313140,9606.ENSP00000323065,9606.ENSP00000357320,9606.ENSP00000370736,9606.ENSP00000377486,9606.ENSP00000409581,9606.ENSP00000420588,9606.ENSP00000460070,9606.ENSP00000465759,9606.ENSP00000479488,9606.ENSP00000483491	DRG2,AARS2,LMAN1,MRPL4,ERAL1,CARS2,MRPS18B,MAN2A1,MTIF2,GATB,NOA1,HEXA,EGFR,PIGT,NARS2,MRPL17,COG7,MRPL13,CANT1,MRPL11,EXD2,GADD45GIP1,DAP3,TMEM165,MRPL19,ARRB1,TFAM,GTF2I,POLRMT,PHB,OXA1L
GO Process	GO:0033875	Ribonucleoside bisphosphate metabolic process	8	129	0.88	7.58578	0.0017	9606.ENSP00000215882,9606.ENSP00000217455,9606.ENSP00000227868,9606.ENSP00000264170,9606.ENSP00000353600,9606.ENSP00000394863,9606.ENSP00000401831,9606.ENSP00000443291	SLC25A1,ACOT8,PDHX,KYNU,SULT1A4,PPT1,ACSF2,FAR2
GO Process	GO:0034032	Purine nucleoside bisphosphate metabolic process	8	129	0.88	7.58578	0.0017	9606.ENSP00000215882,9606.ENSP00000217455,9606.ENSP00000227868,9606.ENSP00000264170,9606.ENSP00000353600,9606.ENSP00000394863,9606.ENSP00000401831,9606.ENSP00000443291	SLC25A1,ACOT8,PDHX,KYNU,SULT1A4,PPT1,ACSF2,FAR2
GO Process	GO:0034645	Cellular macromolecule biosynthetic process	30	1592	0.36	2.29087	0.0018	9606.ENSP00000225729,9606.ENSP00000244571,9606.ENSP00000251047,9606.ENSP00000253099,9606.ENSP00000254928,9606.ENSP00000257347,9606.ENSP00000259873,9606.ENSP00000261483,9606.ENSP00000263629,9606.ENSP00000263985,9606.ENSP00000264230,9606.ENSP00000275493,9606.ENSP00000279036,9606.ENSP00000281038,9606.ENSP00000288937,9606.ENSP00000305442,9606.ENSP00000306548,9606.ENSP00000307674,9606.ENSP00000308897,9606.ENSP00000313140,9606.ENSP00000323065,9606.ENSP00000357320,9606.ENSP00000370736,9606.ENSP00000377486,9606.ENSP00000409581,9606.ENSP00000420588,9606.ENSP00000460070,9606.ENSP00000465759,9606.ENSP00000479488,9606.ENSP00000483491	DRG2,AARS2,LMAN1,MRPL4,ERAL1,CARS2,MRPS18B,MAN2A1,MTIF2,GATB,NOA1,EGFR,PIGT,NARS2,MRPL17,COG7,MRPL13,CANT1,MRPL11,EXD2,GADD45GIP1,DAP3,TMEM165,MRPL19,ARRB1,TFAM,GTF2I,POLRMT,PHB,OXA1L
GO Process	GO:0043490	Malate-aspartate shuttle	3	4	1.96	91.2011	0.0018	9606.ENSP00000322020,9606.ENSP00000388658,9606.ENSP00000400101	SLC25A22,SLC25A12,SLC25A13
GO Process	GO:0043648	Dicarboxylic acid metabolic process	7	93	0.96	9.12011	0.0018	9606.ENSP00000217455,9606.ENSP00000264170,9606.ENSP00000267436,9606.ENSP00000349577,9606.ENSP00000364649,9606.ENSP00000377617,9606.ENSP00000388658	ACOT8,KYNU,L2HGDH,POX2,SDHB,MTHFD2,SLC25A12
GO Process	GO:0006637	acyl-CoA metabolic process	7	95	0.95	8.91251	0.002	9606.ENSP00000215882,9606.ENSP00000217455,9606.ENSP00000227868,9606.ENSP00000264170,9606.ENSP00000394863,9606.ENSP00000401831,9606.ENSP00000443291	SLC25A1,ACOT8,PDHX,KYNU,PPT1,ACSF2,FAR2
GO Process	GO:0018130	Heterocycle biosynthetic process	23	1061	0.42	2.63027	0.0023	9606.ENSP00000215375,9606.ENSP00000215882,9606.ENSP00000219240,9606.ENSP00000227868,9606.ENSP00000246337,9606.ENSP00000262030,9606.ENSP00000264170,9606.ENSP00000290299,9606.ENSP00000300688,9606.ENSP00000349142,9606.ENSP00000357835,9606.ENSP00000371362,9606.ENSP00000372326,9606.ENSP00000381736,9606.ENSP00000394863,9606.ENSP00000400101,9606.ENSP00000402608,9606.ENSP00000409581,9606.ENSP00000420588,9606.ENSP00000438262,9606.ENSP00000460070,9606.ENSP00000465759,9606.ENSP00000479488	ATP5D,SLC25A1,DHODH,PDHX,UROD,ATP5B,KYNU,ATP5O,ATP5L,ATP5C1,LHPP,NADK2,FECH,ATP5A1,PPT1,SLC25A13,CPS1,ARRB1,TFAM,TJP2,GTF2I,POLRMT,PHB
GO Process	GO:0051205	Protein insertion into membrane	5	39	1.19	15.4882	0.0027	9606.ENSP00000275493,9606.ENSP00000345445,9606.ENSP00000347581,9606.ENSP00000413908,9606.ENSP00000483491	EGFR,SAMM50,AGK,BCS1L,OXA1L
GO Process	GO:0006886	Intracellular protein transport	22	999	0.43	2.69153	0.0028	9606.ENSP00000217455,9606.ENSP00000260197,9606.ENSP00000262094,9606.ENSP00000264605,9606.ENSP00000268379,9606.ENSP00000294179,9606.ENSP00000305442,9606.ENSP00000317714,9606.ENSP00000333547,9606.ENSP00000345445,9606.ENSP00000347581,9606.ENSP00000358126,9606.ENSP00000359925,9606.ENSP00000369461,9606.ENSP00000384182,9606.ENSP00000411099,9606.ENSP00000413908,9606.ENSP00000427900,9606.ENSP00000430269,9606.ENSP00000441875,9606.ENSP00000478104,9606.ENSP00000483491	ACOT8,SORL1,RAB27B,MLPH,UQCRC2,STX5,COG7,STX4,RAB11B,SAMM50,AGK,VPS45,LRRC1,ECI2,SCFD2,TLK1,BCS1L,KIF13B,EPHX2,PHB2,VPS13D,OXA1L
GO Process	GO:0016192	Vesicle-mediated transport	32	1805	0.33	2.13796	0.0028	9606.ENSP00000251047,9606.ENSP00000260197,9606.ENSP00000262094,9606.ENSP00000271234,9606.ENSP00000286713,9606.ENSP00000294179,9606.ENSP00000297029,9606.ENSP00000297135,9606.ENSP00000301671,9606.ENSP00000305442,9606.ENSP00000305692,9606.ENSP00000307674,9606.ENSP00000317714,9606.ENSP00000333547,9606.ENSP00000349259,9606.ENSP00000349687,9606.ENSP00000350934,9606.ENSP00000355800,9606.ENSP00000356218,9606.ENSP00000357484,9606.ENSP00000358126,9606.ENSP00000359925,9606.ENSP00000364782,9606.ENSP00000371152,9606.ENSP00000377055,9606.ENSP00000382104,9606.ENSP00000384182,9606.ENSP00000394863,9606.ENSP00000398722,9606.ENSP00000404833,9606.ENSP00000409581,9606.ENSP00000475168	LMAN1,SORL1,RAB27B,FNBP1L,STOM,STX5,SCIN,COG5,GHDC,COG7,GAA,CANT1,STX4,RAB11B,SPTBN1,GM2A,RABEP2,TMEM63A,CYB5R1,GOPC,VPS45,LRRC1,NEU1,ASAH1,PRCP,DOPEY2,SCFD2,PPT1,CHID1,TAPBP,ARRB1,RER1
GO Process	GO:0005975	Carbohydrate metabolic process	14	467	0.56	3.63078	0.0038	9606.ENSP00000215882,9606.ENSP00000225665,9606.ENSP00000261483,9606.ENSP00000268097,9606.ENSP00000273359,9606.ENSP00000305692,9606.ENSP00000349687,9606.ENSP00000364782,9606.ENSP00000377532,9606.ENSP00000379678,9606.ENSP00000388658,9606.ENSP00000398722,9606.ENSP00000400101,9606.ENSP00000446242	SLC25A1,SLC25A11,MAN2A1,HEXA,ABHD10,GAA,GM2A,NEU1,PC,PGM5,SLC25A12,CHID1,SLC25A13,SLC25A10
GO Process	GO:0034622	Cellular protein-containing complex assembly	19	816	0.45	2.81838	0.0048	9606.ENSP00000184266,9606.ENSP00000215375,9606.ENSP00000254928,9606.ENSP00000255390,9606.ENSP00000266544,9606.ENSP00000268668,9606.ENSP00000308897,9606.ENSP00000312618,9606.ENSP00000317714,9606.ENSP00000322450,9606.ENSP00000345445,9606.ENSP00000356972,9606.ENSP00000361009,9606.ENSP00000366557,9606.ENSP00000404833,9606.ENSP00000413908,9606.ENSP00000417142,9606.ENSP00000420588,9606.ENSP00000483491	NDUFB4,ATP5D,ERAL1,SCO1,NDUFA9,NDUFB10,MRPL11,ACAD9,STX4,NDUFV1,SAMM50,NDUFS2,PREX1,CRNKL1,TAPBP,BCS1L,NDUFA5,TFAM,OXA1L
GO Process	GO:0009083	Branched-chain amino acid catabolic process	4	22	1.34	21.8776	0.005	9606.ENSP00000269980,9606.ENSP00000357873,9606.ENSP00000359151,9606.ENSP00000450436	BCKDHA,ACADSB,DBT,ALDH6A1
GO Process	GO:0006851	Mitochondrial calcium ion transmembrane transport	4	24	1.31	20.4174	0.0066	9606.ENSP00000269143,9606.ENSP00000305653,9606.ENSP00000441875,9606.ENSP00000479488	AFG3L2,LETM1,PHB2,PHB
GO Process	GO:0019438	Aromatic compound biosynthetic process	22	1070	0.4	2.51189	0.0071	9606.ENSP00000215375,9606.ENSP00000215882,9606.ENSP00000219240,9606.ENSP00000227868,9606.ENSP00000246337,9606.ENSP00000262030,9606.ENSP00000264170,9606.ENSP00000290299,9606.ENSP00000300688,9606.ENSP00000349142,9606.ENSP00000357835,9606.ENSP00000371362,9606.ENSP00000372326,9606.ENSP00000381736,9606.ENSP00000394863,9606.ENSP00000400101,9606.ENSP00000409581,9606.ENSP00000420588,9606.ENSP00000438262,9606.ENSP00000460070,9606.ENSP00000465759,9606.ENSP00000479488	ATP5D,SLC25A1,DHODH,PDHX,UROD,ATP5B,KYNU,ATP5O,ATP5L,ATP5C1,LHPP,NADK2,FECH,ATP5A1,PPT1,SLC25A13,ARRB1,TFAM,TJP2,GTF2I,POLRMT,PHB
GO Process	GO:0090151	Establishment of protein localization to mitochondrial membrane	4	25	1.29	19.4984	0.0075	9606.ENSP00000345445,9606.ENSP00000347581,9606.ENSP00000413908,9606.ENSP00000483491	SAMM50,AGK,BCS1L,OXA1L
GO Process	GO:1901360	Organic cyclic compound metabolic process	45	3118	0.24	1.7378	0.0075	9606.ENSP00000003100,9606.ENSP00000215375,9606.ENSP00000215882,9606.ENSP00000217455,9606.ENSP00000219240,9606.ENSP00000227868,9606.ENSP00000244571,9606.ENSP00000246337,9606.ENSP00000257347,9606.ENSP00000259667,9606.ENSP00000262030,9606.ENSP00000263985,9606.ENSP00000264170,9606.ENSP00000276461,9606.ENSP00000281038,9606.ENSP00000290299,9606.ENSP00000300688,9606.ENSP00000313140,9606.ENSP00000349142,9606.ENSP00000349577,9606.ENSP00000353600,9606.ENSP00000356218,9606.ENSP00000357835,9606.ENSP00000366557,9606.ENSP00000370741,9606.ENSP00000371362,9606.ENSP00000372326,9606.ENSP00000377532,9606.ENSP00000377617,9606.ENSP00000381736,9606.ENSP00000394863,9606.ENSP00000400101,9606.ENSP00000401831,9606.ENSP00000402608,9606.ENSP00000409581,9606.ENSP00000419027,9606.ENSP00000420588,9606.ENSP00000426421,9606.ENSP00000430269,9606.ENSP00000438262,9606.ENSP00000443291,9606.ENSP00000450436,9606.ENSP00000460070,9606.ENSP00000465759,9606.ENSP00000479488	CYP51A1,ATP5D,SLC25A1,ACOT8,DHODH,PDHX,AARS2,UROD,CARS2,HINT2,ATP5B,GATB,KYNU,ERLIN2,NARS2,ATP5O,ATP5L,EXD2,ATP5C1,POX2,SULT1A4,CYB5R1,LHPP,CRNKL1,THUMPD1,NADK2,FECH,PC,MTHFD2,ATP5A1,PPT1,SLC25A13,ACSF2,CPS1,ARRB1,PCCB,TFAM,ASTE1,EPHX2,TJP2,FAR2,ALDH6A1,GTF2I,POLRMT,PHB
GO Process	GO:0032787	Monocarboxylic acid metabolic process	14	515	0.52	3.31131	0.0098	9606.ENSP00000217455,9606.ENSP00000227868,9606.ENSP00000264170,9606.ENSP00000273359,9606.ENSP00000312618,9606.ENSP00000357873,9606.ENSP00000359233,9606.ENSP00000359871,9606.ENSP00000369461,9606.ENSP00000377532,9606.ENSP00000401831,9606.ENSP00000419027,9606.ENSP00000426638,9606.ENSP00000430269	ACOT8,PDHX,KYNU,ABHD10,ACAD9,ACADSB,ABCD3,ACADM,ECI2,PC,ACSF2,PCCB,ETFDH,EPHX2
GO Process	GO:0006635	Fatty acid beta-oxidation	5	56	1.04	10.9648	0.0118	9606.ENSP00000217455,9606.ENSP00000359233,9606.ENSP00000359871,9606.ENSP00000369461,9606.ENSP00000426638	ACOT8,ABCD3,ACADM,ECI2,ETFDH
GO Process	GO:0006812	Cation transport	19	881	0.42	2.63027	0.0119	9606.ENSP00000215375,9606.ENSP00000228318,9606.ENSP00000255390,9606.ENSP00000262030,9606.ENSP00000266544,9606.ENSP00000269143,9606.ENSP00000290299,9606.ENSP00000297504,9606.ENSP00000300688,9606.ENSP00000305653,9606.ENSP00000316905,9606.ENSP00000333547,9606.ENSP00000349142,9606.ENSP00000355800,9606.ENSP00000370736,9606.ENSP00000379047,9606.ENSP00000381736,9606.ENSP00000441875,9606.ENSP00000479488	ATP5D,SLC25A3,SCO1,ATP5B,NDUFA9,AFG3L2,ATP5O,ABCB8,ATP5L,LETM1,SFXN1,RAB11B,ATP5C1,TMEM63A,TMEM165,CCDC51,ATP5A1,PHB2,PHB
GO Process	GO:0016310	Phosphorylation	24	1275	0.36	2.29087	0.0119	9606.ENSP00000184266,9606.ENSP00000215375,9606.ENSP00000262030,9606.ENSP00000262507,9606.ENSP00000266544,9606.ENSP00000268379,9606.ENSP00000268668,9606.ENSP00000269571,9606.ENSP00000275493,9606.ENSP00000290299,9606.ENSP00000300688,9606.ENSP00000322450,9606.ENSP00000347581,9606.ENSP00000349142,9606.ENSP00000349259,9606.ENSP00000355741,9606.ENSP00000356953,9606.ENSP00000356972,9606.ENSP00000371362,9606.ENSP00000381736,9606.ENSP00000411099,9606.ENSP00000417142,9606.ENSP00000438262,9606.ENSP00000479667	NDUFB4,ATP5D,ATP5B,COQ9,NDUFA9,UQCRC2,NDUFB10,ERBB2,EGFR,ATP5O,ATP5L,NDUFV1,AGK,ATP5C1,SPTBN1,ADCK3,SDHC,NDUFS2,NADK2,ATP5A1,TLK1,NDUFA5,TJP2,RPS6KA5
GO Process	GO:0030149	Sphingolipid catabolic process	4	29	1.22	16.5959	0.0121	9606.ENSP00000349687,9606.ENSP00000364782,9606.ENSP00000371152,9606.ENSP00000394863	GM2A,NEU1,ASAH1,PPT1
GO Process	GO:0009062	Fatty acid catabolic process	6	93	0.89	7.76247	0.0133	9606.ENSP00000217455,9606.ENSP00000359233,9606.ENSP00000359871,9606.ENSP00000369461,9606.ENSP00000419027,9606.ENSP00000426638	ACOT8,ABCD3,ACADM,ECI2,PCCB,ETFDH
GO Process	GO:0046483	Heterocycle metabolic process	41	2840	0.24	1.7378	0.0162	9606.ENSP00000215375,9606.ENSP00000215882,9606.ENSP00000217455,9606.ENSP00000219240,9606.ENSP00000227868,9606.ENSP00000244571,9606.ENSP00000246337,9606.ENSP00000257347,9606.ENSP00000262030,9606.ENSP00000263985,9606.ENSP00000264170,9606.ENSP00000281038,9606.ENSP00000290299,9606.ENSP00000300688,9606.ENSP00000313140,9606.ENSP00000349142,9606.ENSP00000349577,9606.ENSP00000353600,9606.ENSP00000357835,9606.ENSP00000366557,9606.ENSP00000370741,9606.ENSP00000371362,9606.ENSP00000372326,9606.ENSP00000377532,9606.ENSP00000377617,9606.ENSP00000381736,9606.ENSP00000394863,9606.ENSP00000400101,9606.ENSP00000401831,9606.ENSP00000402608,9606.ENSP00000409581,9606.ENSP00000419027,9606.ENSP00000420588,9606.ENSP00000426421,9606.ENSP00000430269,9606.ENSP00000438262,9606.ENSP00000443291,9606.ENSP00000450436,9606.ENSP00000460070,9606.ENSP00000465759,9606.ENSP00000479488	ATP5D,SLC25A1,ACOT8,DHODH,PDHX,AARS2,UROD,CARS2,ATP5B,GATB,KYNU,NARS2,ATP5O,ATP5L,EXD2,ATP5C1,POX2,SULT1A4,LHPP,CRNKL1,THUMPD1,NADK2,FECH,PC,MTHFD2,ATP5A1,PPT1,SLC25A13,ACSF2,CPS1,ARRB1,PCCB,TFAM,ASTE1,EPHX2,TJP2,FAR2,ALDH6A1,GTF2I,POLRMT,PHB
GO Process	GO:1905039	Carboxylic acid transmembrane transport	8	189	0.71	5.12861	0.0177	9606.ENSP00000215882,9606.ENSP00000225665,9606.ENSP00000316905,9606.ENSP00000322020,9606.ENSP00000359233,9606.ENSP00000388658,9606.ENSP00000400101,9606.ENSP00000446242	SLC25A1,SLC25A11,SFXN1,SLC25A22,ABCD3,SLC25A12,SLC25A13,SLC25A10
GO Process	GO:0034654	Nucleobase-containing compound biosynthetic process	20	995	0.39	2.45471	0.0186	9606.ENSP00000215375,9606.ENSP00000215882,9606.ENSP00000219240,9606.ENSP00000227868,9606.ENSP00000262030,9606.ENSP00000264170,9606.ENSP00000290299,9606.ENSP00000300688,9606.ENSP00000349142,9606.ENSP00000357835,9606.ENSP00000371362,9606.ENSP00000381736,9606.ENSP00000394863,9606.ENSP00000400101,9606.ENSP00000409581,9606.ENSP00000420588,9606.ENSP00000438262,9606.ENSP00000460070,9606.ENSP00000465759,9606.ENSP00000479488	ATP5D,SLC25A1,DHODH,PDHX,ATP5B,KYNU,ATP5O,ATP5L,ATP5C1,LHPP,NADK2,ATP5A1,PPT1,SLC25A13,ARRB1,TFAM,TJP2,GTF2I,POLRMT,PHB
GO Process	GO:0048193	Golgi vesicle transport	11	359	0.57	3.71535	0.0186	9606.ENSP00000251047,9606.ENSP00000260197,9606.ENSP00000294179,9606.ENSP00000297135,9606.ENSP00000305442,9606.ENSP00000317714,9606.ENSP00000349259,9606.ENSP00000357484,9606.ENSP00000382104,9606.ENSP00000404833,9606.ENSP00000475168	LMAN1,SORL1,STX5,COG5,COG7,STX4,SPTBN1,GOPC,DOPEY2,TAPBP,RER1
GO Process	GO:0015810	Aspartate transmembrane transport	3	13	1.45	28.1838	0.0217	9606.ENSP00000322020,9606.ENSP00000388658,9606.ENSP00000400101	SLC25A22,SLC25A12,SLC25A13
GO Process	GO:1905475	Regulation of protein localization to membrane	8	198	0.69	4.89779	0.0231	9606.ENSP00000269571,9606.ENSP00000275493,9606.ENSP00000286713,9606.ENSP00000317714,9606.ENSP00000349259,9606.ENSP00000357484,9606.ENSP00000442600,9606.ENSP00000475168	ERBB2,EGFR,STOM,STX4,SPTBN1,GOPC,DAG1,RER1
GO Process	GO:0072594	Establishment of protein localization to organelle	12	433	0.53	3.38844	0.0233	9606.ENSP00000217455,9606.ENSP00000260197,9606.ENSP00000268379,9606.ENSP00000345445,9606.ENSP00000347581,9606.ENSP00000359925,9606.ENSP00000369461,9606.ENSP00000413908,9606.ENSP00000430269,9606.ENSP00000441875,9606.ENSP00000478104,9606.ENSP00000483491	ACOT8,SORL1,UQCRC2,SAMM50,AGK,LRRC1,ECI2,BCS1L,EPHX2,PHB2,VPS13D,OXA1L
GO Process	GO:0008104	Protein localization	33	2139	0.27	1.86209	0.0236	9606.ENSP00000217455,9606.ENSP00000251047,9606.ENSP00000260197,9606.ENSP00000262094,9606.ENSP00000264605,9606.ENSP00000268379,9606.ENSP00000275493,9606.ENSP00000294179,9606.ENSP00000297029,9606.ENSP00000297135,9606.ENSP00000305442,9606.ENSP00000317714,9606.ENSP00000333547,9606.ENSP00000345445,9606.ENSP00000347581,9606.ENSP00000349259,9606.ENSP00000350934,9606.ENSP00000357484,9606.ENSP00000358126,9606.ENSP00000359925,9606.ENSP00000369461,9606.ENSP00000382104,9606.ENSP00000384182,9606.ENSP00000394863,9606.ENSP00000409581,9606.ENSP00000411099,9606.ENSP00000413908,9606.ENSP00000427900,9606.ENSP00000430269,9606.ENSP00000441875,9606.ENSP00000475168,9606.ENSP00000478104,9606.ENSP00000483491	ACOT8,LMAN1,SORL1,RAB27B,MLPH,UQCRC2,EGFR,STX5,SCIN,COG5,COG7,STX4,RAB11B,SAMM50,AGK,SPTBN1,RABEP2,GOPC,VPS45,LRRC1,ECI2,DOPEY2,SCFD2,PPT1,ARRB1,TLK1,BCS1L,KIF13B,EPHX2,PHB2,RER1,VPS13D,OXA1L
GO Process	GO:0006631	Fatty acid metabolic process	10	311	0.59	3.89045	0.0239	9606.ENSP00000217455,9606.ENSP00000312618,9606.ENSP00000357873,9606.ENSP00000359233,9606.ENSP00000359871,9606.ENSP00000369461,9606.ENSP00000401831,9606.ENSP00000419027,9606.ENSP00000426638,9606.ENSP00000430269	ACOT8,ACAD9,ACADSB,ABCD3,ACADM,ECI2,ACSF2,PCCB,ETFDH,EPHX2
GO Process	GO:0044255	Cellular lipid metabolic process	19	939	0.39	2.45471	0.0239	9606.ENSP00000217455,9606.ENSP00000268097,9606.ENSP00000275493,9606.ENSP00000279036,9606.ENSP00000312618,9606.ENSP00000347581,9606.ENSP00000349687,9606.ENSP00000357873,9606.ENSP00000359233,9606.ENSP00000359871,9606.ENSP00000364782,9606.ENSP00000369461,9606.ENSP00000371152,9606.ENSP00000394863,9606.ENSP00000401831,9606.ENSP00000402608,9606.ENSP00000419027,9606.ENSP00000426638,9606.ENSP00000430269	ACOT8,HEXA,EGFR,PIGT,ACAD9,AGK,GM2A,ACADSB,ABCD3,ACADM,NEU1,ECI2,ASAH1,PPT1,ACSF2,CPS1,PCCB,ETFDH,EPHX2
GO Process	GO:0006887	Exocytosis	17	789	0.42	2.63027	0.0246	9606.ENSP00000262094,9606.ENSP00000286713,9606.ENSP00000297029,9606.ENSP00000301671,9606.ENSP00000305692,9606.ENSP00000307674,9606.ENSP00000317714,9606.ENSP00000333547,9606.ENSP00000349687,9606.ENSP00000355800,9606.ENSP00000356218,9606.ENSP00000358126,9606.ENSP00000364782,9606.ENSP00000371152,9606.ENSP00000377055,9606.ENSP00000384182,9606.ENSP00000398722	RAB27B,STOM,SCIN,GHDC,GAA,CANT1,STX4,RAB11B,GM2A,TMEM63A,CYB5R1,VPS45,NEU1,ASAH1,PRCP,SCFD2,CHID1
GO Process	GO:0098655	Cation transmembrane transport	16	725	0.43	2.69153	0.0284	9606.ENSP00000215375,9606.ENSP00000228318,9606.ENSP00000262030,9606.ENSP00000269143,9606.ENSP00000290299,9606.ENSP00000297504,9606.ENSP00000300688,9606.ENSP00000305653,9606.ENSP00000316905,9606.ENSP00000349142,9606.ENSP00000355800,9606.ENSP00000370736,9606.ENSP00000379047,9606.ENSP00000381736,9606.ENSP00000441875,9606.ENSP00000479488	ATP5D,SLC25A3,ATP5B,AFG3L2,ATP5O,ABCB8,ATP5L,LETM1,SFXN1,ATP5C1,TMEM63A,TMEM165,CCDC51,ATP5A1,PHB2,PHB
GO Process	GO:0098656	Anion transmembrane transport	11	380	0.55	3.54813	0.0284	9606.ENSP00000215882,9606.ENSP00000225665,9606.ENSP00000228318,9606.ENSP00000281456,9606.ENSP00000316905,9606.ENSP00000322020,9606.ENSP00000359233,9606.ENSP00000388658,9606.ENSP00000400101,9606.ENSP00000446242,9606.ENSP00000457733	SLC25A1,SLC25A11,SLC25A3,SLC25A4,SFXN1,SLC25A22,ABCD3,SLC25A12,SLC25A13,SLC25A10,SLC25A24
GO Process	GO:0065003	Protein-containing complex assembly	23	1293	0.33	2.13796	0.0326	9606.ENSP00000184266,9606.ENSP00000215375,9606.ENSP00000251047,9606.ENSP00000254928,9606.ENSP00000255390,9606.ENSP00000266544,9606.ENSP00000268668,9606.ENSP00000269143,9606.ENSP00000294179,9606.ENSP00000305653,9606.ENSP00000308897,9606.ENSP00000312618,9606.ENSP00000317714,9606.ENSP00000322450,9606.ENSP00000345445,9606.ENSP00000356972,9606.ENSP00000361009,9606.ENSP00000366557,9606.ENSP00000404833,9606.ENSP00000413908,9606.ENSP00000417142,9606.ENSP00000420588,9606.ENSP00000483491	NDUFB4,ATP5D,LMAN1,ERAL1,SCO1,NDUFA9,NDUFB10,AFG3L2,STX5,LETM1,MRPL11,ACAD9,STX4,NDUFV1,SAMM50,NDUFS2,PREX1,CRNKL1,TAPBP,BCS1L,NDUFA5,TFAM,OXA1L
GO Process	GO:0051235	Maintenance of location	7	161	0.72	5.24807	0.0344	9606.ENSP00000260197,9606.ENSP00000297029,9606.ENSP00000305692,9606.ENSP00000349687,9606.ENSP00000357484,9606.ENSP00000475168,9606.ENSP00000478104	SORL1,SCIN,GAA,GM2A,GOPC,RER1,VPS13D
GO Process	GO:0006206	Pyrimidine nucleobase metabolic process	3	16	1.36	22.9087	0.0345	9606.ENSP00000219240,9606.ENSP00000402608,9606.ENSP00000450436	DHODH,CPS1,ALDH6A1
GO Process	GO:0006744	Ubiquinone biosynthetic process	3	16	1.36	22.9087	0.0345	9606.ENSP00000262507,9606.ENSP00000266544,9606.ENSP00000355741	COQ9,NDUFA9,ADCK3
GO Process	GO:0072655	Establishment of protein localization to mitochondrion	5	74	0.91	8.12831	0.0345	9606.ENSP00000268379,9606.ENSP00000345445,9606.ENSP00000347581,9606.ENSP00000413908,9606.ENSP00000483491	UQCRC2,SAMM50,AGK,BCS1L,OXA1L
GO Process	GO:0015711	Organic anion transport	12	465	0.5	3.16228	0.04	9606.ENSP00000178638,9606.ENSP00000215882,9606.ENSP00000225665,9606.ENSP00000281456,9606.ENSP00000316905,9606.ENSP00000322020,9606.ENSP00000356218,9606.ENSP00000359233,9606.ENSP00000388658,9606.ENSP00000400101,9606.ENSP00000446242,9606.ENSP00000457733	CA12,SLC25A1,SLC25A11,SLC25A4,SFXN1,SLC25A22,CYB5R1,ABCD3,SLC25A12,SLC25A13,SLC25A10,SLC25A24
GO Process	GO:0009060	Aerobic respiration	5	79	0.89	7.76247	0.0444	9606.ENSP00000215375,9606.ENSP00000268379,9606.ENSP00000356953,9606.ENSP00000364649,9606.ENSP00000483491	ATP5D,UQCRC2,SDHC,SDHB,OXA1L
GO Process	GO:0046514	Ceramide catabolic process	3	18	1.31	20.4174	0.045	9606.ENSP00000349687,9606.ENSP00000364782,9606.ENSP00000371152	GM2A,NEU1,ASAH1
GO Process	GO:0006391	Transcription initiation from mitochondrial promoter	2	3	1.91	81.2831	0.0455	9606.ENSP00000420588,9606.ENSP00000465759	TFAM,POLRMT
GO Process	GO:0009063	Cellular amino acid catabolic process	6	124	0.77	5.88844	0.0476	9606.ENSP00000264170,9606.ENSP00000269980,9606.ENSP00000349577,9606.ENSP00000357873,9606.ENSP00000359151,9606.ENSP00000450436	KYNU,BCKDHA,POX2,ACADSB,DBT,ALDH6A1
GO Process	GO:1904375	Regulation of protein localization to cell periphery	6	125	0.77	5.88844	0.0491	9606.ENSP00000275493,9606.ENSP00000317714,9606.ENSP00000349259,9606.ENSP00000357484,9606.ENSP00000442600,9606.ENSP00000475168	EGFR,STX4,SPTBN1,GOPC,DAG1,RER1
GO Process	GO:0045055	Regulated exocytosis	15	697	0.42	2.63027	0.0498	9606.ENSP00000262094,9606.ENSP00000286713,9606.ENSP00000297029,9606.ENSP00000301671,9606.ENSP00000305692,9606.ENSP00000307674,9606.ENSP00000317714,9606.ENSP00000333547,9606.ENSP00000349687,9606.ENSP00000355800,9606.ENSP00000356218,9606.ENSP00000364782,9606.ENSP00000371152,9606.ENSP00000377055,9606.ENSP00000398722	RAB27B,STOM,SCIN,GHDC,GAA,CANT1,STX4,RAB11B,GM2A,TMEM63A,CYB5R1,NEU1,ASAH1,PRCP,CHID1
GO Function	GO:0003824	Catalytic activity	87	5486	0.28	1.90546	1.57e-08	9606.ENSP00000003100,9606.ENSP00000178638,9606.ENSP00000184266,9606.ENSP00000215375,9606.ENSP00000217455,9606.ENSP00000219240,9606.ENSP00000225719,9606.ENSP00000225729,9606.ENSP00000227868,9606.ENSP00000244571,9606.ENSP00000246337,9606.ENSP00000257347,9606.ENSP00000259667,9606.ENSP00000261483,9606.ENSP00000262030,9606.ENSP00000262094,9606.ENSP00000263629,9606.ENSP00000263985,9606.ENSP00000264170,9606.ENSP00000266544,9606.ENSP00000267436,9606.ENSP00000268097,9606.ENSP00000268379,9606.ENSP00000268668,9606.ENSP00000269143,9606.ENSP00000269571,9606.ENSP00000269980,9606.ENSP00000273359,9606.ENSP00000275493,9606.ENSP00000278422,9606.ENSP00000279036,9606.ENSP00000281038,9606.ENSP00000290299,9606.ENSP00000290607,9606.ENSP00000297504,9606.ENSP00000301671,9606.ENSP00000305692,9606.ENSP00000307674,9606.ENSP00000312081,9606.ENSP00000312618,9606.ENSP00000313140,9606.ENSP00000322450,9606.ENSP00000331209,9606.ENSP00000333547,9606.ENSP00000347581,9606.ENSP00000349142,9606.ENSP00000349577,9606.ENSP00000349687,9606.ENSP00000353600,9606.ENSP00000355741,9606.ENSP00000356218,9606.ENSP00000356953,9606.ENSP00000356972,9606.ENSP00000357835,9606.ENSP00000357873,9606.ENSP00000358059,9606.ENSP00000359151,9606.ENSP00000359233,9606.ENSP00000359871,9606.ENSP00000361616,9606.ENSP00000364649,9606.ENSP00000364782,9606.ENSP00000369461,9606.ENSP00000370593,9606.ENSP00000371152,9606.ENSP00000371362,9606.ENSP00000372326,9606.ENSP00000377055,9606.ENSP00000377532,9606.ENSP00000377617,9606.ENSP00000379678,9606.ENSP00000381736,9606.ENSP00000394863,9606.ENSP00000401831,9606.ENSP00000402608,9606.ENSP00000411099,9606.ENSP00000417142,9606.ENSP00000419027,9606.ENSP00000426421,9606.ENSP00000426638,9606.ENSP00000427900,9606.ENSP00000430269,9606.ENSP00000438262,9606.ENSP00000443291,9606.ENSP00000450436,9606.ENSP00000465759,9606.ENSP00000479667	CYP51A1,CA12,NDUFB4,ATP5D,ACOT8,DHODH,CPD,DRG2,PDHX,AARS2,UROD,CARS2,HINT2,MAN2A1,ATP5B,RAB27B,MTIF2,GATB,KYNU,NDUFA9,L2HGDH,HEXA,UQCRC2,NDUFB10,AFG3L2,ERBB2,BCKDHA,ABHD10,EGFR,TMX2,PIGT,NARS2,ATP5O,STARD9,ABCB8,GHDC,GAA,CANT1,SSH3,ACAD9,EXD2,NDUFV1,C11orf54,RAB11B,AGK,ATP5C1,POX2,GM2A,SULT1A4,ADCK3,CYB5R1,SDHC,NDUFS2,LHPP,ACADSB,RTN4IP1,DBT,ABCD3,ACADM,COMTD1,SDHB,NEU1,ECI2,PTPRD,ASAH1,NADK2,FECH,PRCP,PC,MTHFD2,PGM5,ATP5A1,PPT1,ACSF2,CPS1,TLK1,NDUFA5,PCCB,ASTE1,ETFDH,KIF13B,EPHX2,TJP2,FAR2,ALDH6A1,POLRMT,RPS6KA5
GO Function	GO:0016874	Ligase activity	14	156	1.04	10.9648	1.98e-07	9606.ENSP00000215375,9606.ENSP00000244571,9606.ENSP00000257347,9606.ENSP00000262030,9606.ENSP00000263985,9606.ENSP00000281038,9606.ENSP00000290299,9606.ENSP00000301671,9606.ENSP00000349142,9606.ENSP00000377532,9606.ENSP00000381736,9606.ENSP00000401831,9606.ENSP00000402608,9606.ENSP00000419027	ATP5D,AARS2,CARS2,ATP5B,GATB,NARS2,ATP5O,GHDC,ATP5C1,PC,ATP5A1,ACSF2,CPS1,PCCB
GO Function	GO:0000166	Nucleotide binding	42	2119	0.38	2.39883	4.94e-05	9606.ENSP00000219240,9606.ENSP00000225729,9606.ENSP00000244571,9606.ENSP00000254928,9606.ENSP00000257347,9606.ENSP00000259667,9606.ENSP00000262030,9606.ENSP00000262094,9606.ENSP00000263629,9606.ENSP00000263985,9606.ENSP00000264230,9606.ENSP00000269143,9606.ENSP00000269571,9606.ENSP00000275493,9606.ENSP00000281038,9606.ENSP00000290607,9606.ENSP00000297504,9606.ENSP00000312618,9606.ENSP00000322450,9606.ENSP00000333547,9606.ENSP00000347581,9606.ENSP00000349577,9606.ENSP00000355741,9606.ENSP00000356218,9606.ENSP00000356972,9606.ENSP00000357320,9606.ENSP00000357873,9606.ENSP00000359233,9606.ENSP00000359871,9606.ENSP00000369461,9606.ENSP00000371362,9606.ENSP00000377532,9606.ENSP00000381736,9606.ENSP00000401831,9606.ENSP00000402608,9606.ENSP00000411099,9606.ENSP00000413908,9606.ENSP00000419027,9606.ENSP00000426638,9606.ENSP00000427900,9606.ENSP00000450436,9606.ENSP00000479667	DHODH,DRG2,AARS2,ERAL1,CARS2,HINT2,ATP5B,RAB27B,MTIF2,GATB,NOA1,AFG3L2,ERBB2,EGFR,NARS2,STARD9,ABCB8,ACAD9,NDUFV1,RAB11B,AGK,POX2,ADCK3,CYB5R1,NDUFS2,DAP3,ACADSB,ABCD3,ACADM,ECI2,NADK2,PC,ATP5A1,ACSF2,CPS1,TLK1,BCS1L,PCCB,ETFDH,KIF13B,ALDH6A1,RPS6KA5
GO Function	GO:0016491	Oxidoreductase activity	23	726	0.59	3.89045	4.94e-05	9606.ENSP00000003100,9606.ENSP00000184266,9606.ENSP00000219240,9606.ENSP00000266544,9606.ENSP00000267436,9606.ENSP00000268668,9606.ENSP00000269980,9606.ENSP00000278422,9606.ENSP00000312618,9606.ENSP00000322450,9606.ENSP00000349577,9606.ENSP00000356218,9606.ENSP00000356953,9606.ENSP00000356972,9606.ENSP00000357873,9606.ENSP00000358059,9606.ENSP00000359871,9606.ENSP00000364649,9606.ENSP00000377617,9606.ENSP00000417142,9606.ENSP00000426638,9606.ENSP00000443291,9606.ENSP00000450436	CYP51A1,NDUFB4,DHODH,NDUFA9,L2HGDH,NDUFB10,BCKDHA,TMX2,ACAD9,NDUFV1,POX2,CYB5R1,SDHC,NDUFS2,ACADSB,RTN4IP1,ACADM,SDHB,MTHFD2,NDUFA5,ETFDH,FAR2,ALDH6A1
GO Function	GO:0036094	Small molecule binding	46	2516	0.35	2.23872	6.48e-05	9606.ENSP00000219240,9606.ENSP00000225729,9606.ENSP00000244571,9606.ENSP00000251047,9606.ENSP00000254928,9606.ENSP00000257347,9606.ENSP00000259667,9606.ENSP00000262030,9606.ENSP00000262094,9606.ENSP00000263629,9606.ENSP00000263985,9606.ENSP00000264170,9606.ENSP00000264230,9606.ENSP00000269143,9606.ENSP00000269571,9606.ENSP00000275493,9606.ENSP00000276461,9606.ENSP00000281038,9606.ENSP00000290607,9606.ENSP00000297504,9606.ENSP00000312618,9606.ENSP00000322450,9606.ENSP00000333547,9606.ENSP00000347581,9606.ENSP00000349577,9606.ENSP00000355741,9606.ENSP00000356218,9606.ENSP00000356972,9606.ENSP00000357320,9606.ENSP00000357873,9606.ENSP00000359151,9606.ENSP00000359233,9606.ENSP00000359871,9606.ENSP00000369461,9606.ENSP00000371362,9606.ENSP00000377532,9606.ENSP00000381736,9606.ENSP00000401831,9606.ENSP00000402608,9606.ENSP00000411099,9606.ENSP00000413908,9606.ENSP00000419027,9606.ENSP00000426638,9606.ENSP00000427900,9606.ENSP00000450436,9606.ENSP00000479667	DHODH,DRG2,AARS2,LMAN1,ERAL1,CARS2,HINT2,ATP5B,RAB27B,MTIF2,GATB,KYNU,NOA1,AFG3L2,ERBB2,EGFR,ERLIN2,NARS2,STARD9,ABCB8,ACAD9,NDUFV1,RAB11B,AGK,POX2,ADCK3,CYB5R1,NDUFS2,DAP3,ACADSB,DBT,ABCD3,ACADM,ECI2,NADK2,PC,ATP5A1,ACSF2,CPS1,TLK1,BCS1L,PCCB,ETFDH,KIF13B,ALDH6A1,RPS6KA5
GO Function	GO:0046933	Proton-transporting ATP synthase activity, rotational mechanism	5	11	1.74	54.9541	6.48e-05	9606.ENSP00000215375,9606.ENSP00000262030,9606.ENSP00000290299,9606.ENSP00000349142,9606.ENSP00000381736	ATP5D,ATP5B,ATP5O,ATP5C1,ATP5A1
GO Function	GO:0005347	ATP transmembrane transporter activity	6	26	1.45	28.1838	8.28e-05	9606.ENSP00000215882,9606.ENSP00000281456,9606.ENSP00000322020,9606.ENSP00000388658,9606.ENSP00000400101,9606.ENSP00000457733	SLC25A1,SLC25A4,SLC25A22,SLC25A12,SLC25A13,SLC25A24
GO Function	GO:0015556	C4-dicarboxylate transmembrane transporter activity	5	17	1.55	35.4813	0.0002	9606.ENSP00000225665,9606.ENSP00000322020,9606.ENSP00000388658,9606.ENSP00000400101,9606.ENSP00000446242	SLC25A11,SLC25A22,SLC25A12,SLC25A13,SLC25A10
GO Function	GO:0043168	Anion binding	47	2805	0.31	2.04174	0.00024	9606.ENSP00000219240,9606.ENSP00000225729,9606.ENSP00000244571,9606.ENSP00000254928,9606.ENSP00000257347,9606.ENSP00000262030,9606.ENSP00000262094,9606.ENSP00000263629,9606.ENSP00000263985,9606.ENSP00000264170,9606.ENSP00000264230,9606.ENSP00000269143,9606.ENSP00000269571,9606.ENSP00000275493,9606.ENSP00000281038,9606.ENSP00000290607,9606.ENSP00000297029,9606.ENSP00000297504,9606.ENSP00000312618,9606.ENSP00000322450,9606.ENSP00000333547,9606.ENSP00000347581,9606.ENSP00000349259,9606.ENSP00000349577,9606.ENSP00000355741,9606.ENSP00000356218,9606.ENSP00000357320,9606.ENSP00000357873,9606.ENSP00000359151,9606.ENSP00000359233,9606.ENSP00000359871,9606.ENSP00000361009,9606.ENSP00000369461,9606.ENSP00000371362,9606.ENSP00000377532,9606.ENSP00000377617,9606.ENSP00000381736,9606.ENSP00000394863,9606.ENSP00000401831,9606.ENSP00000402608,9606.ENSP00000411099,9606.ENSP00000413908,9606.ENSP00000419027,9606.ENSP00000426638,9606.ENSP00000427900,9606.ENSP00000450436,9606.ENSP00000479667	DHODH,DRG2,AARS2,ERAL1,CARS2,ATP5B,RAB27B,MTIF2,GATB,KYNU,NOA1,AFG3L2,ERBB2,EGFR,NARS2,STARD9,SCIN,ABCB8,ACAD9,NDUFV1,RAB11B,AGK,SPTBN1,POX2,ADCK3,CYB5R1,DAP3,ACADSB,DBT,ABCD3,ACADM,PREX1,ECI2,NADK2,PC,MTHFD2,ATP5A1,PPT1,ACSF2,CPS1,TLK1,BCS1L,PCCB,ETFDH,KIF13B,ALDH6A1,RPS6KA5
GO Function	GO:0008137	NADH dehydrogenase (ubiquinone) activity	6	46	1.2	15.8489	0.00077	9606.ENSP00000184266,9606.ENSP00000266544,9606.ENSP00000268668,9606.ENSP00000322450,9606.ENSP00000356972,9606.ENSP00000417142	NDUFB4,NDUFA9,NDUFB10,NDUFV1,NDUFS2,NDUFA5
GO Function	GO:0032553	Ribonucleotide binding	35	1880	0.35	2.23872	0.00077	9606.ENSP00000219240,9606.ENSP00000225729,9606.ENSP00000244571,9606.ENSP00000254928,9606.ENSP00000257347,9606.ENSP00000262030,9606.ENSP00000262094,9606.ENSP00000263629,9606.ENSP00000263985,9606.ENSP00000264230,9606.ENSP00000269143,9606.ENSP00000269571,9606.ENSP00000275493,9606.ENSP00000281038,9606.ENSP00000290607,9606.ENSP00000297504,9606.ENSP00000312618,9606.ENSP00000322450,9606.ENSP00000333547,9606.ENSP00000347581,9606.ENSP00000355741,9606.ENSP00000357320,9606.ENSP00000359233,9606.ENSP00000369461,9606.ENSP00000371362,9606.ENSP00000377532,9606.ENSP00000381736,9606.ENSP00000401831,9606.ENSP00000402608,9606.ENSP00000411099,9606.ENSP00000413908,9606.ENSP00000419027,9606.ENSP00000427900,9606.ENSP00000450436,9606.ENSP00000479667	DHODH,DRG2,AARS2,ERAL1,CARS2,ATP5B,RAB27B,MTIF2,GATB,NOA1,AFG3L2,ERBB2,EGFR,NARS2,STARD9,ABCB8,ACAD9,NDUFV1,RAB11B,AGK,ADCK3,DAP3,ABCD3,ECI2,NADK2,PC,ATP5A1,ACSF2,CPS1,TLK1,BCS1L,PCCB,KIF13B,ALDH6A1,RPS6KA5
GO Function	GO:0015078	Proton transmembrane transporter activity	8	125	0.89	7.76247	0.002	9606.ENSP00000215375,9606.ENSP00000228318,9606.ENSP00000262030,9606.ENSP00000290299,9606.ENSP00000300688,9606.ENSP00000305653,9606.ENSP00000349142,9606.ENSP00000381736	ATP5D,SLC25A3,ATP5B,ATP5O,ATP5L,LETM1,ATP5C1,ATP5A1
GO Function	GO:0016627	Oxidoreductase activity, acting on the CH-CH group of donors	6	59	1.09	12.3027	0.002	9606.ENSP00000219240,9606.ENSP00000312618,9606.ENSP00000356953,9606.ENSP00000357873,9606.ENSP00000359871,9606.ENSP00000364649	DHODH,ACAD9,SDHC,ACADSB,ACADM,SDHB
GO Function	GO:0032555	Purine ribonucleotide binding	33	1864	0.33	2.13796	0.0028	9606.ENSP00000225729,9606.ENSP00000244571,9606.ENSP00000254928,9606.ENSP00000257347,9606.ENSP00000262030,9606.ENSP00000262094,9606.ENSP00000263629,9606.ENSP00000263985,9606.ENSP00000264230,9606.ENSP00000269143,9606.ENSP00000269571,9606.ENSP00000275493,9606.ENSP00000281038,9606.ENSP00000290607,9606.ENSP00000297504,9606.ENSP00000312618,9606.ENSP00000333547,9606.ENSP00000347581,9606.ENSP00000355741,9606.ENSP00000357320,9606.ENSP00000359233,9606.ENSP00000369461,9606.ENSP00000371362,9606.ENSP00000377532,9606.ENSP00000381736,9606.ENSP00000401831,9606.ENSP00000402608,9606.ENSP00000411099,9606.ENSP00000413908,9606.ENSP00000419027,9606.ENSP00000427900,9606.ENSP00000450436,9606.ENSP00000479667	DRG2,AARS2,ERAL1,CARS2,ATP5B,RAB27B,MTIF2,GATB,NOA1,AFG3L2,ERBB2,EGFR,NARS2,STARD9,ABCB8,ACAD9,RAB11B,AGK,ADCK3,DAP3,ABCD3,ECI2,NADK2,PC,ATP5A1,ACSF2,CPS1,TLK1,BCS1L,PCCB,KIF13B,ALDH6A1,RPS6KA5
GO Function	GO:0097367	Carbohydrate derivative binding	37	2226	0.31	2.04174	0.003	9606.ENSP00000219240,9606.ENSP00000225729,9606.ENSP00000244571,9606.ENSP00000254928,9606.ENSP00000257347,9606.ENSP00000262030,9606.ENSP00000262094,9606.ENSP00000263629,9606.ENSP00000263985,9606.ENSP00000264230,9606.ENSP00000269143,9606.ENSP00000269571,9606.ENSP00000275493,9606.ENSP00000281038,9606.ENSP00000290607,9606.ENSP00000297504,9606.ENSP00000312618,9606.ENSP00000322450,9606.ENSP00000333547,9606.ENSP00000347581,9606.ENSP00000355741,9606.ENSP00000357320,9606.ENSP00000359233,9606.ENSP00000369461,9606.ENSP00000371362,9606.ENSP00000377532,9606.ENSP00000381736,9606.ENSP00000394863,9606.ENSP00000398722,9606.ENSP00000401831,9606.ENSP00000402608,9606.ENSP00000411099,9606.ENSP00000413908,9606.ENSP00000419027,9606.ENSP00000427900,9606.ENSP00000450436,9606.ENSP00000479667	DHODH,DRG2,AARS2,ERAL1,CARS2,ATP5B,RAB27B,MTIF2,GATB,NOA1,AFG3L2,ERBB2,EGFR,NARS2,STARD9,ABCB8,ACAD9,NDUFV1,RAB11B,AGK,ADCK3,DAP3,ABCD3,ECI2,NADK2,PC,ATP5A1,PPT1,CHID1,ACSF2,CPS1,TLK1,BCS1L,PCCB,KIF13B,ALDH6A1,RPS6KA5
GO Function	GO:0048038	Quinone binding	4	18	1.43	26.9153	0.0031	9606.ENSP00000219240,9606.ENSP00000356972,9606.ENSP00000364649,9606.ENSP00000426638	DHODH,NDUFS2,SDHB,ETFDH
GO Function	GO:0016651	Oxidoreductase activity, acting on NAD(P)H	7	107	0.9	7.94328	0.0044	9606.ENSP00000184266,9606.ENSP00000266544,9606.ENSP00000268668,9606.ENSP00000322450,9606.ENSP00000356218,9606.ENSP00000356972,9606.ENSP00000417142	NDUFB4,NDUFA9,NDUFB10,NDUFV1,CYB5R1,NDUFS2,NDUFA5
GO Function	GO:0022857	Transmembrane transporter activity	22	1050	0.41	2.5704	0.0062	9606.ENSP00000215375,9606.ENSP00000215882,9606.ENSP00000225665,9606.ENSP00000228318,9606.ENSP00000262030,9606.ENSP00000281456,9606.ENSP00000290299,9606.ENSP00000297504,9606.ENSP00000300688,9606.ENSP00000305653,9606.ENSP00000316905,9606.ENSP00000322020,9606.ENSP00000349142,9606.ENSP00000355800,9606.ENSP00000359233,9606.ENSP00000370736,9606.ENSP00000381736,9606.ENSP00000388658,9606.ENSP00000400101,9606.ENSP00000404833,9606.ENSP00000446242,9606.ENSP00000457733	ATP5D,SLC25A1,SLC25A11,SLC25A3,ATP5B,SLC25A4,ATP5O,ABCB8,ATP5L,LETM1,SFXN1,SLC25A22,ATP5C1,TMEM63A,ABCD3,TMEM165,ATP5A1,SLC25A12,SLC25A13,TAPBP,SLC25A10,SLC25A24
GO Function	GO:0048039	Ubiquinone binding	3	7	1.72	52.4807	0.0062	9606.ENSP00000219240,9606.ENSP00000364649,9606.ENSP00000426638	DHODH,SDHB,ETFDH
GO Function	GO:0050660	Flavin adenine dinucleotide binding	6	82	0.95	8.91251	0.008	9606.ENSP00000312618,9606.ENSP00000349577,9606.ENSP00000356218,9606.ENSP00000357873,9606.ENSP00000359871,9606.ENSP00000426638	ACAD9,POX2,CYB5R1,ACADSB,ACADM,ETFDH
GO Function	GO:0015075	Ion transmembrane transporter activity	19	865	0.43	2.69153	0.0103	9606.ENSP00000215375,9606.ENSP00000215882,9606.ENSP00000225665,9606.ENSP00000228318,9606.ENSP00000262030,9606.ENSP00000281456,9606.ENSP00000290299,9606.ENSP00000300688,9606.ENSP00000305653,9606.ENSP00000316905,9606.ENSP00000322020,9606.ENSP00000349142,9606.ENSP00000355800,9606.ENSP00000370736,9606.ENSP00000381736,9606.ENSP00000388658,9606.ENSP00000400101,9606.ENSP00000446242,9606.ENSP00000457733	ATP5D,SLC25A1,SLC25A11,SLC25A3,ATP5B,SLC25A4,ATP5O,ATP5L,LETM1,SFXN1,SLC25A22,ATP5C1,TMEM63A,TMEM165,ATP5A1,SLC25A12,SLC25A13,SLC25A10,SLC25A24
GO Function	GO:0015183	L-aspartate transmembrane transporter activity	3	9	1.61	40.738	0.0103	9606.ENSP00000322020,9606.ENSP00000388658,9606.ENSP00000400101	SLC25A22,SLC25A12,SLC25A13
GO Function	GO:0005215	Transporter activity	23	1181	0.37	2.34423	0.0107	9606.ENSP00000215375,9606.ENSP00000215882,9606.ENSP00000225665,9606.ENSP00000228318,9606.ENSP00000262030,9606.ENSP00000281456,9606.ENSP00000290299,9606.ENSP00000297504,9606.ENSP00000300688,9606.ENSP00000305653,9606.ENSP00000316905,9606.ENSP00000322020,9606.ENSP00000349142,9606.ENSP00000349687,9606.ENSP00000355800,9606.ENSP00000359233,9606.ENSP00000370736,9606.ENSP00000381736,9606.ENSP00000388658,9606.ENSP00000400101,9606.ENSP00000404833,9606.ENSP00000446242,9606.ENSP00000457733	ATP5D,SLC25A1,SLC25A11,SLC25A3,ATP5B,SLC25A4,ATP5O,ABCB8,ATP5L,LETM1,SFXN1,SLC25A22,ATP5C1,GM2A,TMEM63A,ABCD3,TMEM165,ATP5A1,SLC25A12,SLC25A13,TAPBP,SLC25A10,SLC25A24
GO Function	GO:0008514	Organic anion transmembrane transporter activity	9	225	0.69	4.89779	0.0114	9606.ENSP00000215882,9606.ENSP00000225665,9606.ENSP00000281456,9606.ENSP00000316905,9606.ENSP00000322020,9606.ENSP00000388658,9606.ENSP00000400101,9606.ENSP00000446242,9606.ENSP00000457733	SLC25A1,SLC25A11,SLC25A4,SFXN1,SLC25A22,SLC25A12,SLC25A13,SLC25A10,SLC25A24
GO Function	GO:0035639	Purine ribonucleoside triphosphate binding	30	1799	0.31	2.04174	0.0136	9606.ENSP00000225729,9606.ENSP00000244571,9606.ENSP00000254928,9606.ENSP00000257347,9606.ENSP00000262030,9606.ENSP00000262094,9606.ENSP00000263629,9606.ENSP00000263985,9606.ENSP00000264230,9606.ENSP00000269143,9606.ENSP00000269571,9606.ENSP00000275493,9606.ENSP00000281038,9606.ENSP00000290607,9606.ENSP00000297504,9606.ENSP00000333547,9606.ENSP00000347581,9606.ENSP00000355741,9606.ENSP00000357320,9606.ENSP00000359233,9606.ENSP00000371362,9606.ENSP00000377532,9606.ENSP00000381736,9606.ENSP00000401831,9606.ENSP00000402608,9606.ENSP00000411099,9606.ENSP00000413908,9606.ENSP00000419027,9606.ENSP00000427900,9606.ENSP00000479667	DRG2,AARS2,ERAL1,CARS2,ATP5B,RAB27B,MTIF2,GATB,NOA1,AFG3L2,ERBB2,EGFR,NARS2,STARD9,ABCB8,RAB11B,AGK,ADCK3,DAP3,ABCD3,NADK2,PC,ATP5A1,ACSF2,CPS1,TLK1,BCS1L,PCCB,KIF13B,RPS6KA5
GO Function	GO:0004553	Hydrolase activity, hydrolyzing O-glycosyl compounds	6	94	0.89	7.76247	0.0138	9606.ENSP00000261483,9606.ENSP00000268097,9606.ENSP00000273359,9606.ENSP00000305692,9606.ENSP00000349687,9606.ENSP00000364782	MAN2A1,HEXA,ABHD10,GAA,GM2A,NEU1
GO Function	GO:0003995	acyl-CoA dehydrogenase activity	3	11	1.52	33.1131	0.014	9606.ENSP00000312618,9606.ENSP00000357873,9606.ENSP00000359871	ACAD9,ACADSB,ACADM
GO Function	GO:0022804	Active transmembrane transporter activity	11	347	0.59	3.89045	0.014	9606.ENSP00000215882,9606.ENSP00000225665,9606.ENSP00000228318,9606.ENSP00000262030,9606.ENSP00000281456,9606.ENSP00000297504,9606.ENSP00000305653,9606.ENSP00000322020,9606.ENSP00000359233,9606.ENSP00000404833,9606.ENSP00000446242	SLC25A1,SLC25A11,SLC25A3,ATP5B,SLC25A4,ABCB8,LETM1,SLC25A22,ABCD3,TAPBP,SLC25A10
GO Function	GO:0043167	Ion binding	73	6188	0.16	1.44544	0.0149	9606.ENSP00000003100,9606.ENSP00000178638,9606.ENSP00000219240,9606.ENSP00000225719,9606.ENSP00000225729,9606.ENSP00000244571,9606.ENSP00000251047,9606.ENSP00000254928,9606.ENSP00000255390,9606.ENSP00000257347,9606.ENSP00000261483,9606.ENSP00000262030,9606.ENSP00000262094,9606.ENSP00000263629,9606.ENSP00000263985,9606.ENSP00000264170,9606.ENSP00000264230,9606.ENSP00000264605,9606.ENSP00000268379,9606.ENSP00000269143,9606.ENSP00000269571,9606.ENSP00000269980,9606.ENSP00000275493,9606.ENSP00000281038,9606.ENSP00000290607,9606.ENSP00000297029,9606.ENSP00000297504,9606.ENSP00000305653,9606.ENSP00000307674,9606.ENSP00000312618,9606.ENSP00000313140,9606.ENSP00000322450,9606.ENSP00000331209,9606.ENSP00000333547,9606.ENSP00000347581,9606.ENSP00000349259,9606.ENSP00000349577,9606.ENSP00000355741,9606.ENSP00000356218,9606.ENSP00000356953,9606.ENSP00000356972,9606.ENSP00000357320,9606.ENSP00000357835,9606.ENSP00000357873,9606.ENSP00000358059,9606.ENSP00000359151,9606.ENSP00000359233,9606.ENSP00000359871,9606.ENSP00000361009,9606.ENSP00000364649,9606.ENSP00000369461,9606.ENSP00000371362,9606.ENSP00000372326,9606.ENSP00000377532,9606.ENSP00000377617,9606.ENSP00000379678,9606.ENSP00000381736,9606.ENSP00000385452,9606.ENSP00000388658,9606.ENSP00000394863,9606.ENSP00000400101,9606.ENSP00000401831,9606.ENSP00000402608,9606.ENSP00000411099,9606.ENSP00000413908,9606.ENSP00000419027,9606.ENSP00000426638,9606.ENSP00000427900,9606.ENSP00000430269,9606.ENSP00000442600,9606.ENSP00000450436,9606.ENSP00000457733,9606.ENSP00000479667	CYP51A1,CA12,DHODH,CPD,DRG2,AARS2,LMAN1,ERAL1,SCO1,CARS2,MAN2A1,ATP5B,RAB27B,MTIF2,GATB,KYNU,NOA1,MLPH,UQCRC2,AFG3L2,ERBB2,BCKDHA,EGFR,NARS2,STARD9,SCIN,ABCB8,LETM1,CANT1,ACAD9,EXD2,NDUFV1,C11orf54,RAB11B,AGK,SPTBN1,POX2,ADCK3,CYB5R1,SDHC,NDUFS2,DAP3,LHPP,ACADSB,RTN4IP1,DBT,ABCD3,ACADM,PREX1,SDHB,ECI2,NADK2,FECH,PC,MTHFD2,PGM5,ATP5A1,CGREF1,SLC25A12,PPT1,SLC25A13,ACSF2,CPS1,TLK1,BCS1L,PCCB,ETFDH,KIF13B,EPHX2,DAG1,ALDH6A1,SLC25A24,RPS6KA5
GO Function	GO:0051536	Iron-sulfur cluster binding	5	66	0.96	9.12011	0.0211	9606.ENSP00000322450,9606.ENSP00000356972,9606.ENSP00000364649,9606.ENSP00000372326,9606.ENSP00000426638	NDUFV1,NDUFS2,SDHB,FECH,ETFDH
GO Function	GO:0016787	Hydrolase activity	36	2419	0.26	1.8197	0.0216	9606.ENSP00000215375,9606.ENSP00000217455,9606.ENSP00000225719,9606.ENSP00000225729,9606.ENSP00000244571,9606.ENSP00000259667,9606.ENSP00000261483,9606.ENSP00000262094,9606.ENSP00000263629,9606.ENSP00000264170,9606.ENSP00000268097,9606.ENSP00000268379,9606.ENSP00000269143,9606.ENSP00000273359,9606.ENSP00000279036,9606.ENSP00000290607,9606.ENSP00000297504,9606.ENSP00000305692,9606.ENSP00000307674,9606.ENSP00000312081,9606.ENSP00000313140,9606.ENSP00000331209,9606.ENSP00000333547,9606.ENSP00000349687,9606.ENSP00000357835,9606.ENSP00000359233,9606.ENSP00000364782,9606.ENSP00000370593,9606.ENSP00000371152,9606.ENSP00000377055,9606.ENSP00000377617,9606.ENSP00000394863,9606.ENSP00000402608,9606.ENSP00000426421,9606.ENSP00000427900,9606.ENSP00000430269	ATP5D,ACOT8,CPD,DRG2,AARS2,HINT2,MAN2A1,RAB27B,MTIF2,KYNU,HEXA,UQCRC2,AFG3L2,ABHD10,PIGT,STARD9,ABCB8,GAA,CANT1,SSH3,EXD2,C11orf54,RAB11B,GM2A,LHPP,ABCD3,NEU1,PTPRD,ASAH1,PRCP,MTHFD2,PPT1,CPS1,ASTE1,KIF13B,EPHX2
GO Function	GO:0005313	L-glutamate transmembrane transporter activity	3	14	1.42	26.3027	0.0229	9606.ENSP00000322020,9606.ENSP00000388658,9606.ENSP00000400101	SLC25A22,SLC25A12,SLC25A13
GO Function	GO:0032559	Adenyl ribonucleotide binding	26	1522	0.32	2.0893	0.0229	9606.ENSP00000244571,9606.ENSP00000257347,9606.ENSP00000262030,9606.ENSP00000263985,9606.ENSP00000269143,9606.ENSP00000269571,9606.ENSP00000275493,9606.ENSP00000281038,9606.ENSP00000290607,9606.ENSP00000297504,9606.ENSP00000312618,9606.ENSP00000347581,9606.ENSP00000355741,9606.ENSP00000359233,9606.ENSP00000369461,9606.ENSP00000371362,9606.ENSP00000377532,9606.ENSP00000381736,9606.ENSP00000401831,9606.ENSP00000402608,9606.ENSP00000411099,9606.ENSP00000413908,9606.ENSP00000419027,9606.ENSP00000427900,9606.ENSP00000450436,9606.ENSP00000479667	AARS2,CARS2,ATP5B,GATB,AFG3L2,ERBB2,EGFR,NARS2,STARD9,ABCB8,ACAD9,AGK,ADCK3,ABCD3,ECI2,NADK2,PC,ATP5A1,ACSF2,CPS1,TLK1,BCS1L,PCCB,KIF13B,ALDH6A1,RPS6KA5
GO Function	GO:0046943	Carboxylic acid transmembrane transporter activity	7	154	0.74	5.49541	0.0238	9606.ENSP00000215882,9606.ENSP00000225665,9606.ENSP00000316905,9606.ENSP00000322020,9606.ENSP00000388658,9606.ENSP00000400101,9606.ENSP00000446242	SLC25A1,SLC25A11,SFXN1,SLC25A22,SLC25A12,SLC25A13,SLC25A10
GO Function	GO:0003735	Structural constituent of ribosome	7	159	0.73	5.37032	0.027	9606.ENSP00000253099,9606.ENSP00000259873,9606.ENSP00000288937,9606.ENSP00000306548,9606.ENSP00000308897,9606.ENSP00000357320,9606.ENSP00000377486	MRPL4,MRPS18B,MRPL17,MRPL13,MRPL11,DAP3,MRPL19
GO Function	GO:0015318	Inorganic molecular entity transmembrane transporter activity	17	813	0.41	2.5704	0.0278	9606.ENSP00000215375,9606.ENSP00000215882,9606.ENSP00000225665,9606.ENSP00000228318,9606.ENSP00000262030,9606.ENSP00000290299,9606.ENSP00000300688,9606.ENSP00000305653,9606.ENSP00000316905,9606.ENSP00000322020,9606.ENSP00000349142,9606.ENSP00000355800,9606.ENSP00000370736,9606.ENSP00000381736,9606.ENSP00000388658,9606.ENSP00000400101,9606.ENSP00000446242	ATP5D,SLC25A1,SLC25A11,SLC25A3,ATP5B,ATP5O,ATP5L,LETM1,SFXN1,SLC25A22,ATP5C1,TMEM63A,TMEM165,ATP5A1,SLC25A12,SLC25A13,SLC25A10
GO Function	GO:0051539	4 iron, 4 sulfur cluster binding	4	42	1.06	11.4815	0.0314	9606.ENSP00000322450,9606.ENSP00000356972,9606.ENSP00000364649,9606.ENSP00000426638	NDUFV1,NDUFS2,SDHB,ETFDH
GO Function	GO:0001018	Mitochondrial promoter sequence-specific DNA binding	2	3	1.91	81.2831	0.0377	9606.ENSP00000420588,9606.ENSP00000465759	TFAM,POLRMT
GO Function	GO:0015140	Malate transmembrane transporter activity	2	3	1.91	81.2831	0.0377	9606.ENSP00000225665,9606.ENSP00000446242	SLC25A11,SLC25A10
GO Function	GO:0070991	medium-chain-acyl-CoA dehydrogenase activity	2	3	1.91	81.2831	0.0377	9606.ENSP00000312618,9606.ENSP00000359871	ACAD9,ACADM
GO Function	GO:0042288	MHC class I protein binding	3	20	1.26	18.197	0.046	9606.ENSP00000262030,9606.ENSP00000381736,9606.ENSP00000404833	ATP5B,ATP5A1,TAPBP
GO Component	GO:0005739	Mitochondrion	85	1611	0.81	6.45654	1.45e-44	9606.ENSP00000184266,9606.ENSP00000215375,9606.ENSP00000215882,9606.ENSP00000219240,9606.ENSP00000225665,9606.ENSP00000227868,9606.ENSP00000228318,9606.ENSP00000244571,9606.ENSP00000253099,9606.ENSP00000254928,9606.ENSP00000255390,9606.ENSP00000257347,9606.ENSP00000259667,9606.ENSP00000259873,9606.ENSP00000262030,9606.ENSP00000262507,9606.ENSP00000263629,9606.ENSP00000263985,9606.ENSP00000264170,9606.ENSP00000264230,9606.ENSP00000266544,9606.ENSP00000267436,9606.ENSP00000268379,9606.ENSP00000268668,9606.ENSP00000269143,9606.ENSP00000269980,9606.ENSP00000273359,9606.ENSP00000278422,9606.ENSP00000281038,9606.ENSP00000281456,9606.ENSP00000286713,9606.ENSP00000288937,9606.ENSP00000290299,9606.ENSP00000297504,9606.ENSP00000300688,9606.ENSP00000305653,9606.ENSP00000306548,9606.ENSP00000308897,9606.ENSP00000312618,9606.ENSP00000313140,9606.ENSP00000316905,9606.ENSP00000322020,9606.ENSP00000322450,9606.ENSP00000323065,9606.ENSP00000345445,9606.ENSP00000347581,9606.ENSP00000349142,9606.ENSP00000349577,9606.ENSP00000355741,9606.ENSP00000356218,9606.ENSP00000356953,9606.ENSP00000356972,9606.ENSP00000357320,9606.ENSP00000357873,9606.ENSP00000358059,9606.ENSP00000359151,9606.ENSP00000359233,9606.ENSP00000359871,9606.ENSP00000364649,9606.ENSP00000369461,9606.ENSP00000371362,9606.ENSP00000372326,9606.ENSP00000377486,9606.ENSP00000377532,9606.ENSP00000377617,9606.ENSP00000379047,9606.ENSP00000381736,9606.ENSP00000387262,9606.ENSP00000388658,9606.ENSP00000400101,9606.ENSP00000401831,9606.ENSP00000402608,9606.ENSP00000413908,9606.ENSP00000417142,9606.ENSP00000419027,9606.ENSP00000419088,9606.ENSP00000420588,9606.ENSP00000426638,9606.ENSP00000441875,9606.ENSP00000446242,9606.ENSP00000450436,9606.ENSP00000457733,9606.ENSP00000465759,9606.ENSP00000479488,9606.ENSP00000483491	NDUFB4,ATP5D,SLC25A1,DHODH,SLC25A11,PDHX,SLC25A3,AARS2,MRPL4,ERAL1,SCO1,CARS2,HINT2,MRPS18B,ATP5B,COQ9,MTIF2,GATB,KYNU,NOA1,NDUFA9,L2HGDH,UQCRC2,NDUFB10,AFG3L2,BCKDHA,ABHD10,TMX2,NARS2,SLC25A4,STOM,MRPL17,ATP5O,ABCB8,ATP5L,LETM1,MRPL13,MRPL11,ACAD9,EXD2,SFXN1,SLC25A22,NDUFV1,GADD45GIP1,SAMM50,AGK,ATP5C1,POX2,ADCK3,CYB5R1,SDHC,NDUFS2,DAP3,ACADSB,RTN4IP1,DBT,ABCD3,ACADM,SDHB,ECI2,NADK2,FECH,MRPL19,PC,MTHFD2,CCDC51,ATP5A1,IMMT,SLC25A12,SLC25A13,ACSF2,CPS1,BCS1L,NDUFA5,PCCB,FAM162A,TFAM,ETFDH,PHB2,SLC25A10,ALDH6A1,SLC25A24,POLRMT,PHB,OXA1L
GO Component	GO:0005743	Mitochondrial inner membrane	54	480	1.14	13.8038	2.56e-41	9606.ENSP00000184266,9606.ENSP00000215375,9606.ENSP00000215882,9606.ENSP00000219240,9606.ENSP00000225665,9606.ENSP00000228318,9606.ENSP00000253099,9606.ENSP00000254928,9606.ENSP00000255390,9606.ENSP00000259873,9606.ENSP00000262030,9606.ENSP00000262507,9606.ENSP00000264230,9606.ENSP00000266544,9606.ENSP00000267436,9606.ENSP00000268379,9606.ENSP00000268668,9606.ENSP00000269143,9606.ENSP00000281456,9606.ENSP00000288937,9606.ENSP00000290299,9606.ENSP00000297504,9606.ENSP00000300688,9606.ENSP00000305653,9606.ENSP00000306548,9606.ENSP00000308897,9606.ENSP00000312618,9606.ENSP00000316905,9606.ENSP00000322020,9606.ENSP00000322450,9606.ENSP00000347581,9606.ENSP00000349142,9606.ENSP00000349577,9606.ENSP00000355741,9606.ENSP00000356953,9606.ENSP00000356972,9606.ENSP00000357320,9606.ENSP00000364649,9606.ENSP00000372326,9606.ENSP00000377486,9606.ENSP00000379047,9606.ENSP00000381736,9606.ENSP00000387262,9606.ENSP00000388658,9606.ENSP00000400101,9606.ENSP00000402608,9606.ENSP00000413908,9606.ENSP00000417142,9606.ENSP00000426638,9606.ENSP00000441875,9606.ENSP00000446242,9606.ENSP00000457733,9606.ENSP00000479488,9606.ENSP00000483491	NDUFB4,ATP5D,SLC25A1,DHODH,SLC25A11,SLC25A3,MRPL4,ERAL1,SCO1,MRPS18B,ATP5B,COQ9,NOA1,NDUFA9,L2HGDH,UQCRC2,NDUFB10,AFG3L2,SLC25A4,MRPL17,ATP5O,ABCB8,ATP5L,LETM1,MRPL13,MRPL11,ACAD9,SFXN1,SLC25A22,NDUFV1,AGK,ATP5C1,POX2,ADCK3,SDHC,NDUFS2,DAP3,SDHB,FECH,MRPL19,CCDC51,ATP5A1,IMMT,SLC25A12,SLC25A13,CPS1,BCS1L,NDUFA5,ETFDH,PHB2,SLC25A10,SLC25A24,PHB,OXA1L
GO Component	GO:0031966	Mitochondrial membrane	58	722	0.99	9.77237	1.64e-37	9606.ENSP00000184266,9606.ENSP00000215375,9606.ENSP00000215882,9606.ENSP00000219240,9606.ENSP00000225665,9606.ENSP00000228318,9606.ENSP00000253099,9606.ENSP00000254928,9606.ENSP00000255390,9606.ENSP00000259873,9606.ENSP00000262030,9606.ENSP00000262507,9606.ENSP00000264230,9606.ENSP00000266544,9606.ENSP00000267436,9606.ENSP00000268379,9606.ENSP00000268668,9606.ENSP00000269143,9606.ENSP00000281456,9606.ENSP00000288937,9606.ENSP00000290299,9606.ENSP00000297504,9606.ENSP00000300688,9606.ENSP00000305653,9606.ENSP00000306548,9606.ENSP00000308897,9606.ENSP00000312618,9606.ENSP00000313140,9606.ENSP00000316905,9606.ENSP00000322020,9606.ENSP00000322450,9606.ENSP00000345445,9606.ENSP00000347581,9606.ENSP00000349142,9606.ENSP00000349577,9606.ENSP00000355741,9606.ENSP00000356953,9606.ENSP00000356972,9606.ENSP00000357320,9606.ENSP00000358059,9606.ENSP00000359871,9606.ENSP00000364649,9606.ENSP00000372326,9606.ENSP00000377486,9606.ENSP00000379047,9606.ENSP00000381736,9606.ENSP00000387262,9606.ENSP00000388658,9606.ENSP00000400101,9606.ENSP00000402608,9606.ENSP00000413908,9606.ENSP00000417142,9606.ENSP00000426638,9606.ENSP00000441875,9606.ENSP00000446242,9606.ENSP00000457733,9606.ENSP00000479488,9606.ENSP00000483491	NDUFB4,ATP5D,SLC25A1,DHODH,SLC25A11,SLC25A3,MRPL4,ERAL1,SCO1,MRPS18B,ATP5B,COQ9,NOA1,NDUFA9,L2HGDH,UQCRC2,NDUFB10,AFG3L2,SLC25A4,MRPL17,ATP5O,ABCB8,ATP5L,LETM1,MRPL13,MRPL11,ACAD9,EXD2,SFXN1,SLC25A22,NDUFV1,SAMM50,AGK,ATP5C1,POX2,ADCK3,SDHC,NDUFS2,DAP3,RTN4IP1,ACADM,SDHB,FECH,MRPL19,CCDC51,ATP5A1,IMMT,SLC25A12,SLC25A13,CPS1,BCS1L,NDUFA5,ETFDH,PHB2,SLC25A10,SLC25A24,PHB,OXA1L
GO Component	GO:0031967	Organelle envelope	61	1213	0.79	6.16595	5.71e-29	9606.ENSP00000184266,9606.ENSP00000215375,9606.ENSP00000215882,9606.ENSP00000219240,9606.ENSP00000225665,9606.ENSP00000228318,9606.ENSP00000253099,9606.ENSP00000254928,9606.ENSP00000255390,9606.ENSP00000259873,9606.ENSP00000260197,9606.ENSP00000262030,9606.ENSP00000262507,9606.ENSP00000264230,9606.ENSP00000266544,9606.ENSP00000267436,9606.ENSP00000268379,9606.ENSP00000268668,9606.ENSP00000269143,9606.ENSP00000275493,9606.ENSP00000281456,9606.ENSP00000288937,9606.ENSP00000290299,9606.ENSP00000297504,9606.ENSP00000300688,9606.ENSP00000301671,9606.ENSP00000305653,9606.ENSP00000306548,9606.ENSP00000308897,9606.ENSP00000312618,9606.ENSP00000313140,9606.ENSP00000316905,9606.ENSP00000322020,9606.ENSP00000322450,9606.ENSP00000345445,9606.ENSP00000347581,9606.ENSP00000349142,9606.ENSP00000349577,9606.ENSP00000355741,9606.ENSP00000356953,9606.ENSP00000356972,9606.ENSP00000357320,9606.ENSP00000358059,9606.ENSP00000359871,9606.ENSP00000364649,9606.ENSP00000372326,9606.ENSP00000377486,9606.ENSP00000379047,9606.ENSP00000381736,9606.ENSP00000387262,9606.ENSP00000388658,9606.ENSP00000400101,9606.ENSP00000402608,9606.ENSP00000413908,9606.ENSP00000417142,9606.ENSP00000426638,9606.ENSP00000441875,9606.ENSP00000446242,9606.ENSP00000457733,9606.ENSP00000479488,9606.ENSP00000483491	NDUFB4,ATP5D,SLC25A1,DHODH,SLC25A11,SLC25A3,MRPL4,ERAL1,SCO1,MRPS18B,SORL1,ATP5B,COQ9,NOA1,NDUFA9,L2HGDH,UQCRC2,NDUFB10,AFG3L2,EGFR,SLC25A4,MRPL17,ATP5O,ABCB8,ATP5L,GHDC,LETM1,MRPL13,MRPL11,ACAD9,EXD2,SFXN1,SLC25A22,NDUFV1,SAMM50,AGK,ATP5C1,POX2,ADCK3,SDHC,NDUFS2,DAP3,RTN4IP1,ACADM,SDHB,FECH,MRPL19,CCDC51,ATP5A1,IMMT,SLC25A12,SLC25A13,CPS1,BCS1L,NDUFA5,ETFDH,PHB2,SLC25A10,SLC25A24,PHB,OXA1L
GO Component	GO:0098798	Mitochondrial protein complex	32	262	1.17	14.7911	1.44e-24	9606.ENSP00000184266,9606.ENSP00000215375,9606.ENSP00000253099,9606.ENSP00000259873,9606.ENSP00000262030,9606.ENSP00000266544,9606.ENSP00000268379,9606.ENSP00000268668,9606.ENSP00000269143,9606.ENSP00000269980,9606.ENSP00000288937,9606.ENSP00000290299,9606.ENSP00000300688,9606.ENSP00000306548,9606.ENSP00000308897,9606.ENSP00000322450,9606.ENSP00000345445,9606.ENSP00000347581,9606.ENSP00000349142,9606.ENSP00000356953,9606.ENSP00000356972,9606.ENSP00000357320,9606.ENSP00000359151,9606.ENSP00000364649,9606.ENSP00000377486,9606.ENSP00000381736,9606.ENSP00000387262,9606.ENSP00000413908,9606.ENSP00000417142,9606.ENSP00000441875,9606.ENSP00000465759,9606.ENSP00000479488	NDUFB4,ATP5D,MRPL4,MRPS18B,ATP5B,NDUFA9,UQCRC2,NDUFB10,AFG3L2,BCKDHA,MRPL17,ATP5O,ATP5L,MRPL13,MRPL11,NDUFV1,SAMM50,AGK,ATP5C1,SDHC,NDUFS2,DAP3,DBT,SDHB,MRPL19,ATP5A1,IMMT,BCS1L,NDUFA5,PHB2,POLRMT,PHB
GO Component	GO:0031090	Organelle membrane	90	3548	0.49	3.0903	3.22e-24	9606.ENSP00000003100,9606.ENSP00000184266,9606.ENSP00000215375,9606.ENSP00000215882,9606.ENSP00000219240,9606.ENSP00000225665,9606.ENSP00000228318,9606.ENSP00000251047,9606.ENSP00000253099,9606.ENSP00000254928,9606.ENSP00000255390,9606.ENSP00000259873,9606.ENSP00000260197,9606.ENSP00000261483,9606.ENSP00000262030,9606.ENSP00000262094,9606.ENSP00000262507,9606.ENSP00000264230,9606.ENSP00000266544,9606.ENSP00000267436,9606.ENSP00000268379,9606.ENSP00000268668,9606.ENSP00000269143,9606.ENSP00000269571,9606.ENSP00000275493,9606.ENSP00000276461,9606.ENSP00000278422,9606.ENSP00000279036,9606.ENSP00000281456,9606.ENSP00000286713,9606.ENSP00000288937,9606.ENSP00000290299,9606.ENSP00000294179,9606.ENSP00000297135,9606.ENSP00000297504,9606.ENSP00000300688,9606.ENSP00000305442,9606.ENSP00000305653,9606.ENSP00000305692,9606.ENSP00000306548,9606.ENSP00000307674,9606.ENSP00000308897,9606.ENSP00000312618,9606.ENSP00000313140,9606.ENSP00000316905,9606.ENSP00000317714,9606.ENSP00000322020,9606.ENSP00000322450,9606.ENSP00000333547,9606.ENSP00000345445,9606.ENSP00000347581,9606.ENSP00000349142,9606.ENSP00000349577,9606.ENSP00000355741,9606.ENSP00000355800,9606.ENSP00000356218,9606.ENSP00000356953,9606.ENSP00000356972,9606.ENSP00000357320,9606.ENSP00000357484,9606.ENSP00000358059,9606.ENSP00000358126,9606.ENSP00000358955,9606.ENSP00000359233,9606.ENSP00000359871,9606.ENSP00000364649,9606.ENSP00000364782,9606.ENSP00000370736,9606.ENSP00000372326,9606.ENSP00000377055,9606.ENSP00000377486,9606.ENSP00000379047,9606.ENSP00000381736,9606.ENSP00000382104,9606.ENSP00000387262,9606.ENSP00000388658,9606.ENSP00000400101,9606.ENSP00000402608,9606.ENSP00000404833,9606.ENSP00000409581,9606.ENSP00000413908,9606.ENSP00000417142,9606.ENSP00000426638,9606.ENSP00000441875,9606.ENSP00000443291,9606.ENSP00000446242,9606.ENSP00000457733,9606.ENSP00000475168,9606.ENSP00000479488,9606.ENSP00000483491	CYP51A1,NDUFB4,ATP5D,SLC25A1,DHODH,SLC25A11,SLC25A3,LMAN1,MRPL4,ERAL1,SCO1,MRPS18B,SORL1,MAN2A1,ATP5B,RAB27B,COQ9,NOA1,NDUFA9,L2HGDH,UQCRC2,NDUFB10,AFG3L2,ERBB2,EGFR,ERLIN2,TMX2,PIGT,SLC25A4,STOM,MRPL17,ATP5O,STX5,COG5,ABCB8,ATP5L,COG7,LETM1,GAA,MRPL13,CANT1,MRPL11,ACAD9,EXD2,SFXN1,STX4,SLC25A22,NDUFV1,RAB11B,SAMM50,AGK,ATP5C1,POX2,ADCK3,TMEM63A,CYB5R1,SDHC,NDUFS2,DAP3,GOPC,RTN4IP1,VPS45,KIAA1324,ABCD3,ACADM,SDHB,NEU1,TMEM165,FECH,PRCP,MRPL19,CCDC51,ATP5A1,DOPEY2,IMMT,SLC25A12,SLC25A13,CPS1,TAPBP,ARRB1,BCS1L,NDUFA5,ETFDH,PHB2,FAR2,SLC25A10,SLC25A24,RER1,PHB,OXA1L
GO Component	GO:0005759	Mitochondrial matrix	38	479	0.98	9.54993	2.16e-23	9606.ENSP00000215375,9606.ENSP00000227868,9606.ENSP00000253099,9606.ENSP00000254928,9606.ENSP00000257347,9606.ENSP00000259873,9606.ENSP00000262030,9606.ENSP00000266544,9606.ENSP00000268379,9606.ENSP00000269980,9606.ENSP00000273359,9606.ENSP00000281038,9606.ENSP00000288937,9606.ENSP00000306548,9606.ENSP00000308897,9606.ENSP00000313140,9606.ENSP00000323065,9606.ENSP00000349142,9606.ENSP00000349577,9606.ENSP00000356972,9606.ENSP00000357320,9606.ENSP00000357873,9606.ENSP00000359151,9606.ENSP00000359871,9606.ENSP00000371362,9606.ENSP00000372326,9606.ENSP00000377486,9606.ENSP00000377532,9606.ENSP00000377617,9606.ENSP00000381736,9606.ENSP00000401831,9606.ENSP00000402608,9606.ENSP00000419027,9606.ENSP00000420588,9606.ENSP00000426638,9606.ENSP00000450436,9606.ENSP00000465759,9606.ENSP00000483491	ATP5D,PDHX,MRPL4,ERAL1,CARS2,MRPS18B,ATP5B,NDUFA9,UQCRC2,BCKDHA,ABHD10,NARS2,MRPL17,MRPL13,MRPL11,EXD2,GADD45GIP1,ATP5C1,POX2,NDUFS2,DAP3,ACADSB,DBT,ACADM,NADK2,FECH,MRPL19,PC,MTHFD2,ATP5A1,ACSF2,CPS1,PCCB,TFAM,ETFDH,ALDH6A1,POLRMT,OXA1L
GO Component	GO:0098800	Inner mitochondrial membrane protein complex	21	131	1.29	19.4984	6.95e-18	9606.ENSP00000184266,9606.ENSP00000215375,9606.ENSP00000262030,9606.ENSP00000266544,9606.ENSP00000268379,9606.ENSP00000268668,9606.ENSP00000269143,9606.ENSP00000290299,9606.ENSP00000300688,9606.ENSP00000322450,9606.ENSP00000347581,9606.ENSP00000349142,9606.ENSP00000356953,9606.ENSP00000356972,9606.ENSP00000364649,9606.ENSP00000381736,9606.ENSP00000387262,9606.ENSP00000413908,9606.ENSP00000417142,9606.ENSP00000441875,9606.ENSP00000479488	NDUFB4,ATP5D,ATP5B,NDUFA9,UQCRC2,NDUFB10,AFG3L2,ATP5O,ATP5L,NDUFV1,AGK,ATP5C1,SDHC,NDUFS2,SDHB,ATP5A1,IMMT,BCS1L,NDUFA5,PHB2,PHB
GO Component	GO:0005737	Cytoplasm	145	11428	0.19	1.54882	1.09e-16	9606.ENSP00000003100,9606.ENSP00000184266,9606.ENSP00000215375,9606.ENSP00000215882,9606.ENSP00000217455,9606.ENSP00000219240,9606.ENSP00000225665,9606.ENSP00000225729,9606.ENSP00000227868,9606.ENSP00000228318,9606.ENSP00000244571,9606.ENSP00000246337,9606.ENSP00000251047,9606.ENSP00000253099,9606.ENSP00000254928,9606.ENSP00000255390,9606.ENSP00000257347,9606.ENSP00000259667,9606.ENSP00000259873,9606.ENSP00000260197,9606.ENSP00000261483,9606.ENSP00000262030,9606.ENSP00000262094,9606.ENSP00000262507,9606.ENSP00000263629,9606.ENSP00000263985,9606.ENSP00000264170,9606.ENSP00000264230,9606.ENSP00000264605,9606.ENSP00000266544,9606.ENSP00000267436,9606.ENSP00000268097,9606.ENSP00000268379,9606.ENSP00000268668,9606.ENSP00000269143,9606.ENSP00000269571,9606.ENSP00000269980,9606.ENSP00000271234,9606.ENSP00000273359,9606.ENSP00000275493,9606.ENSP00000276461,9606.ENSP00000278422,9606.ENSP00000279036,9606.ENSP00000280154,9606.ENSP00000281038,9606.ENSP00000281456,9606.ENSP00000286713,9606.ENSP00000288937,9606.ENSP00000290299,9606.ENSP00000290607,9606.ENSP00000294179,9606.ENSP00000297029,9606.ENSP00000297135,9606.ENSP00000297504,9606.ENSP00000300688,9606.ENSP00000301671,9606.ENSP00000303192,9606.ENSP00000305442,9606.ENSP00000305653,9606.ENSP00000305692,9606.ENSP00000306548,9606.ENSP00000307674,9606.ENSP00000308897,9606.ENSP00000312081,9606.ENSP00000312618,9606.ENSP00000313140,9606.ENSP00000316905,9606.ENSP00000317714,9606.ENSP00000322020,9606.ENSP00000322450,9606.ENSP00000323065,9606.ENSP00000333547,9606.ENSP00000345445,9606.ENSP00000347581,9606.ENSP00000349142,9606.ENSP00000349259,9606.ENSP00000349577,9606.ENSP00000349687,9606.ENSP00000350934,9606.ENSP00000353600,9606.ENSP00000355741,9606.ENSP00000355800,9606.ENSP00000356218,9606.ENSP00000356953,9606.ENSP00000356972,9606.ENSP00000357320,9606.ENSP00000357484,9606.ENSP00000357835,9606.ENSP00000357873,9606.ENSP00000358059,9606.ENSP00000358126,9606.ENSP00000358955,9606.ENSP00000359151,9606.ENSP00000359233,9606.ENSP00000359871,9606.ENSP00000359925,9606.ENSP00000361009,9606.ENSP00000364649,9606.ENSP00000364782,9606.ENSP00000366326,9606.ENSP00000369461,9606.ENSP00000370736,9606.ENSP00000371152,9606.ENSP00000371362,9606.ENSP00000372326,9606.ENSP00000377055,9606.ENSP00000377486,9606.ENSP00000377532,9606.ENSP00000377617,9606.ENSP00000379047,9606.ENSP00000379290,9606.ENSP00000379678,9606.ENSP00000381736,9606.ENSP00000382104,9606.ENSP00000387262,9606.ENSP00000388658,9606.ENSP00000394863,9606.ENSP00000398722,9606.ENSP00000400101,9606.ENSP00000401831,9606.ENSP00000402608,9606.ENSP00000404833,9606.ENSP00000409581,9606.ENSP00000413908,9606.ENSP00000417142,9606.ENSP00000419027,9606.ENSP00000419088,9606.ENSP00000420588,9606.ENSP00000426638,9606.ENSP00000427900,9606.ENSP00000430269,9606.ENSP00000438262,9606.ENSP00000438886,9606.ENSP00000441875,9606.ENSP00000442600,9606.ENSP00000443291,9606.ENSP00000446242,9606.ENSP00000450436,9606.ENSP00000457733,9606.ENSP00000460070,9606.ENSP00000465759,9606.ENSP00000475168,9606.ENSP00000479488,9606.ENSP00000479667,9606.ENSP00000483491	CYP51A1,NDUFB4,ATP5D,SLC25A1,ACOT8,DHODH,SLC25A11,DRG2,PDHX,SLC25A3,AARS2,UROD,LMAN1,MRPL4,ERAL1,SCO1,CARS2,HINT2,MRPS18B,SORL1,MAN2A1,ATP5B,RAB27B,COQ9,MTIF2,GATB,KYNU,NOA1,MLPH,NDUFA9,L2HGDH,HEXA,UQCRC2,NDUFB10,AFG3L2,ERBB2,BCKDHA,FNBP1L,ABHD10,EGFR,ERLIN2,TMX2,PIGT,PDCD4,NARS2,SLC25A4,STOM,MRPL17,ATP5O,STARD9,STX5,SCIN,COG5,ABCB8,ATP5L,GHDC,RGL1,COG7,LETM1,GAA,MRPL13,CANT1,MRPL11,SSH3,ACAD9,EXD2,SFXN1,STX4,SLC25A22,NDUFV1,GADD45GIP1,RAB11B,SAMM50,AGK,ATP5C1,SPTBN1,POX2,GM2A,RABEP2,SULT1A4,ADCK3,TMEM63A,CYB5R1,SDHC,NDUFS2,DAP3,GOPC,LHPP,ACADSB,RTN4IP1,VPS45,KIAA1324,DBT,ABCD3,ACADM,LRRC1,PREX1,SDHB,NEU1,NEBL,ECI2,TMEM165,ASAH1,NADK2,FECH,PRCP,MRPL19,PC,MTHFD2,CCDC51,BCAS1,PGM5,ATP5A1,DOPEY2,IMMT,SLC25A12,PPT1,CHID1,SLC25A13,ACSF2,CPS1,TAPBP,ARRB1,BCS1L,NDUFA5,PCCB,FAM162A,TFAM,ETFDH,KIF13B,EPHX2,TJP2,CDK5RAP3,PHB2,DAG1,FAR2,SLC25A10,ALDH6A1,SLC25A24,GTF2I,POLRMT,RER1,PHB,RPS6KA5,OXA1L
GO Component	GO:0043227	Membrane-bounded organelle	148	12427	0.16	1.44544	1.25e-14	9606.ENSP00000003100,9606.ENSP00000184266,9606.ENSP00000215375,9606.ENSP00000215882,9606.ENSP00000217455,9606.ENSP00000219240,9606.ENSP00000225665,9606.ENSP00000225719,9606.ENSP00000225729,9606.ENSP00000227868,9606.ENSP00000228318,9606.ENSP00000244571,9606.ENSP00000246337,9606.ENSP00000251047,9606.ENSP00000253099,9606.ENSP00000254928,9606.ENSP00000255390,9606.ENSP00000257347,9606.ENSP00000259667,9606.ENSP00000259873,9606.ENSP00000260197,9606.ENSP00000261483,9606.ENSP00000262030,9606.ENSP00000262094,9606.ENSP00000262507,9606.ENSP00000263629,9606.ENSP00000263985,9606.ENSP00000264170,9606.ENSP00000264230,9606.ENSP00000264605,9606.ENSP00000266544,9606.ENSP00000267436,9606.ENSP00000268097,9606.ENSP00000268379,9606.ENSP00000268668,9606.ENSP00000269143,9606.ENSP00000269571,9606.ENSP00000269980,9606.ENSP00000270233,9606.ENSP00000271234,9606.ENSP00000273359,9606.ENSP00000275493,9606.ENSP00000276461,9606.ENSP00000278422,9606.ENSP00000279036,9606.ENSP00000280154,9606.ENSP00000281038,9606.ENSP00000281456,9606.ENSP00000286713,9606.ENSP00000288937,9606.ENSP00000290299,9606.ENSP00000290607,9606.ENSP00000294179,9606.ENSP00000297029,9606.ENSP00000297135,9606.ENSP00000297504,9606.ENSP00000300688,9606.ENSP00000301671,9606.ENSP00000305442,9606.ENSP00000305653,9606.ENSP00000305692,9606.ENSP00000306548,9606.ENSP00000307674,9606.ENSP00000308897,9606.ENSP00000312081,9606.ENSP00000312618,9606.ENSP00000313140,9606.ENSP00000316905,9606.ENSP00000317714,9606.ENSP00000322020,9606.ENSP00000322450,9606.ENSP00000323065,9606.ENSP00000331209,9606.ENSP00000333547,9606.ENSP00000345445,9606.ENSP00000347581,9606.ENSP00000349142,9606.ENSP00000349259,9606.ENSP00000349577,9606.ENSP00000349687,9606.ENSP00000350934,9606.ENSP00000355741,9606.ENSP00000355800,9606.ENSP00000356218,9606.ENSP00000356953,9606.ENSP00000356972,9606.ENSP00000357320,9606.ENSP00000357484,9606.ENSP00000357835,9606.ENSP00000357873,9606.ENSP00000358059,9606.ENSP00000358126,9606.ENSP00000358955,9606.ENSP00000359151,9606.ENSP00000359233,9606.ENSP00000359871,9606.ENSP00000364649,9606.ENSP00000364782,9606.ENSP00000366326,9606.ENSP00000366557,9606.ENSP00000369461,9606.ENSP00000370593,9606.ENSP00000370736,9606.ENSP00000370741,9606.ENSP00000371152,9606.ENSP00000371362,9606.ENSP00000372326,9606.ENSP00000377055,9606.ENSP00000377486,9606.ENSP00000377532,9606.ENSP00000377617,9606.ENSP00000379047,9606.ENSP00000379290,9606.ENSP00000381736,9606.ENSP00000382104,9606.ENSP00000387262,9606.ENSP00000388658,9606.ENSP00000394863,9606.ENSP00000398722,9606.ENSP00000400101,9606.ENSP00000401831,9606.ENSP00000402608,9606.ENSP00000404833,9606.ENSP00000409171,9606.ENSP00000409581,9606.ENSP00000411099,9606.ENSP00000413908,9606.ENSP00000417142,9606.ENSP00000419027,9606.ENSP00000419088,9606.ENSP00000420588,9606.ENSP00000426638,9606.ENSP00000430269,9606.ENSP00000438262,9606.ENSP00000438886,9606.ENSP00000441875,9606.ENSP00000442600,9606.ENSP00000443291,9606.ENSP00000446242,9606.ENSP00000450436,9606.ENSP00000457733,9606.ENSP00000460070,9606.ENSP00000465759,9606.ENSP00000475168,9606.ENSP00000478104,9606.ENSP00000479488,9606.ENSP00000479667,9606.ENSP00000483491	CYP51A1,NDUFB4,ATP5D,SLC25A1,ACOT8,DHODH,SLC25A11,CPD,DRG2,PDHX,SLC25A3,AARS2,UROD,LMAN1,MRPL4,ERAL1,SCO1,CARS2,HINT2,MRPS18B,SORL1,MAN2A1,ATP5B,RAB27B,COQ9,MTIF2,GATB,KYNU,NOA1,MLPH,NDUFA9,L2HGDH,HEXA,UQCRC2,NDUFB10,AFG3L2,ERBB2,BCKDHA,BCAM,FNBP1L,ABHD10,EGFR,ERLIN2,TMX2,PIGT,PDCD4,NARS2,SLC25A4,STOM,MRPL17,ATP5O,STARD9,STX5,SCIN,COG5,ABCB8,ATP5L,GHDC,COG7,LETM1,GAA,MRPL13,CANT1,MRPL11,SSH3,ACAD9,EXD2,SFXN1,STX4,SLC25A22,NDUFV1,GADD45GIP1,C11orf54,RAB11B,SAMM50,AGK,ATP5C1,SPTBN1,POX2,GM2A,RABEP2,ADCK3,TMEM63A,CYB5R1,SDHC,NDUFS2,DAP3,GOPC,LHPP,ACADSB,RTN4IP1,VPS45,KIAA1324,DBT,ABCD3,ACADM,SDHB,NEU1,NEBL,CRNKL1,ECI2,PTPRD,TMEM165,THUMPD1,ASAH1,NADK2,FECH,PRCP,MRPL19,PC,MTHFD2,CCDC51,BCAS1,ATP5A1,DOPEY2,IMMT,SLC25A12,PPT1,CHID1,SLC25A13,ACSF2,CPS1,TAPBP,PLXNB2,ARRB1,TLK1,BCS1L,NDUFA5,PCCB,FAM162A,TFAM,ETFDH,EPHX2,TJP2,CDK5RAP3,PHB2,DAG1,FAR2,SLC25A10,ALDH6A1,SLC25A24,GTF2I,POLRMT,RER1,VPS13D,PHB,RPS6KA5,OXA1L
GO Component	GO:0043231	Intracellular membrane-bounded organelle	137	10761	0.19	1.54882	6.1e-14	9606.ENSP00000003100,9606.ENSP00000184266,9606.ENSP00000215375,9606.ENSP00000215882,9606.ENSP00000217455,9606.ENSP00000219240,9606.ENSP00000225665,9606.ENSP00000225729,9606.ENSP00000227868,9606.ENSP00000228318,9606.ENSP00000244571,9606.ENSP00000246337,9606.ENSP00000251047,9606.ENSP00000253099,9606.ENSP00000254928,9606.ENSP00000255390,9606.ENSP00000257347,9606.ENSP00000259667,9606.ENSP00000259873,9606.ENSP00000260197,9606.ENSP00000261483,9606.ENSP00000262030,9606.ENSP00000262094,9606.ENSP00000262507,9606.ENSP00000263629,9606.ENSP00000263985,9606.ENSP00000264170,9606.ENSP00000264230,9606.ENSP00000266544,9606.ENSP00000267436,9606.ENSP00000268097,9606.ENSP00000268379,9606.ENSP00000268668,9606.ENSP00000269143,9606.ENSP00000269571,9606.ENSP00000269980,9606.ENSP00000273359,9606.ENSP00000275493,9606.ENSP00000276461,9606.ENSP00000278422,9606.ENSP00000279036,9606.ENSP00000280154,9606.ENSP00000281038,9606.ENSP00000281456,9606.ENSP00000286713,9606.ENSP00000288937,9606.ENSP00000290299,9606.ENSP00000290607,9606.ENSP00000294179,9606.ENSP00000297135,9606.ENSP00000297504,9606.ENSP00000300688,9606.ENSP00000301671,9606.ENSP00000305442,9606.ENSP00000305653,9606.ENSP00000305692,9606.ENSP00000306548,9606.ENSP00000307674,9606.ENSP00000308897,9606.ENSP00000312081,9606.ENSP00000312618,9606.ENSP00000313140,9606.ENSP00000316905,9606.ENSP00000317714,9606.ENSP00000322020,9606.ENSP00000322450,9606.ENSP00000323065,9606.ENSP00000331209,9606.ENSP00000345445,9606.ENSP00000347581,9606.ENSP00000349142,9606.ENSP00000349259,9606.ENSP00000349577,9606.ENSP00000349687,9606.ENSP00000350934,9606.ENSP00000355741,9606.ENSP00000355800,9606.ENSP00000356218,9606.ENSP00000356953,9606.ENSP00000356972,9606.ENSP00000357320,9606.ENSP00000357484,9606.ENSP00000357835,9606.ENSP00000357873,9606.ENSP00000358059,9606.ENSP00000358126,9606.ENSP00000358955,9606.ENSP00000359151,9606.ENSP00000359233,9606.ENSP00000359871,9606.ENSP00000364649,9606.ENSP00000364782,9606.ENSP00000366557,9606.ENSP00000369461,9606.ENSP00000370736,9606.ENSP00000370741,9606.ENSP00000371152,9606.ENSP00000371362,9606.ENSP00000372326,9606.ENSP00000377055,9606.ENSP00000377486,9606.ENSP00000377532,9606.ENSP00000377617,9606.ENSP00000379047,9606.ENSP00000381736,9606.ENSP00000382104,9606.ENSP00000387262,9606.ENSP00000388658,9606.ENSP00000394863,9606.ENSP00000398722,9606.ENSP00000400101,9606.ENSP00000401831,9606.ENSP00000402608,9606.ENSP00000404833,9606.ENSP00000409581,9606.ENSP00000411099,9606.ENSP00000413908,9606.ENSP00000417142,9606.ENSP00000419027,9606.ENSP00000419088,9606.ENSP00000420588,9606.ENSP00000426638,9606.ENSP00000430269,9606.ENSP00000438262,9606.ENSP00000438886,9606.ENSP00000441875,9606.ENSP00000442600,9606.ENSP00000443291,9606.ENSP00000446242,9606.ENSP00000450436,9606.ENSP00000457733,9606.ENSP00000460070,9606.ENSP00000465759,9606.ENSP00000475168,9606.ENSP00000479488,9606.ENSP00000479667,9606.ENSP00000483491	CYP51A1,NDUFB4,ATP5D,SLC25A1,ACOT8,DHODH,SLC25A11,DRG2,PDHX,SLC25A3,AARS2,UROD,LMAN1,MRPL4,ERAL1,SCO1,CARS2,HINT2,MRPS18B,SORL1,MAN2A1,ATP5B,RAB27B,COQ9,MTIF2,GATB,KYNU,NOA1,NDUFA9,L2HGDH,HEXA,UQCRC2,NDUFB10,AFG3L2,ERBB2,BCKDHA,ABHD10,EGFR,ERLIN2,TMX2,PIGT,PDCD4,NARS2,SLC25A4,STOM,MRPL17,ATP5O,STARD9,STX5,COG5,ABCB8,ATP5L,GHDC,COG7,LETM1,GAA,MRPL13,CANT1,MRPL11,SSH3,ACAD9,EXD2,SFXN1,STX4,SLC25A22,NDUFV1,GADD45GIP1,C11orf54,SAMM50,AGK,ATP5C1,SPTBN1,POX2,GM2A,RABEP2,ADCK3,TMEM63A,CYB5R1,SDHC,NDUFS2,DAP3,GOPC,LHPP,ACADSB,RTN4IP1,VPS45,KIAA1324,DBT,ABCD3,ACADM,SDHB,NEU1,CRNKL1,ECI2,TMEM165,THUMPD1,ASAH1,NADK2,FECH,PRCP,MRPL19,PC,MTHFD2,CCDC51,ATP5A1,DOPEY2,IMMT,SLC25A12,PPT1,CHID1,SLC25A13,ACSF2,CPS1,TAPBP,ARRB1,TLK1,BCS1L,NDUFA5,PCCB,FAM162A,TFAM,ETFDH,EPHX2,TJP2,CDK5RAP3,PHB2,DAG1,FAR2,SLC25A10,ALDH6A1,SLC25A24,GTF2I,POLRMT,RER1,PHB,RPS6KA5,OXA1L
GO Component	GO:0043226	Organelle	151	13515	0.13	1.34896	1.69e-12	9606.ENSP00000003100,9606.ENSP00000184266,9606.ENSP00000215375,9606.ENSP00000215882,9606.ENSP00000217455,9606.ENSP00000219240,9606.ENSP00000225665,9606.ENSP00000225719,9606.ENSP00000225729,9606.ENSP00000227868,9606.ENSP00000228318,9606.ENSP00000244571,9606.ENSP00000246337,9606.ENSP00000251047,9606.ENSP00000253099,9606.ENSP00000254928,9606.ENSP00000255390,9606.ENSP00000257347,9606.ENSP00000259667,9606.ENSP00000259873,9606.ENSP00000260197,9606.ENSP00000261483,9606.ENSP00000262030,9606.ENSP00000262094,9606.ENSP00000262507,9606.ENSP00000263629,9606.ENSP00000263985,9606.ENSP00000264170,9606.ENSP00000264230,9606.ENSP00000264605,9606.ENSP00000266544,9606.ENSP00000267436,9606.ENSP00000268097,9606.ENSP00000268379,9606.ENSP00000268668,9606.ENSP00000269143,9606.ENSP00000269571,9606.ENSP00000269980,9606.ENSP00000270233,9606.ENSP00000271234,9606.ENSP00000273359,9606.ENSP00000275493,9606.ENSP00000276461,9606.ENSP00000278422,9606.ENSP00000279036,9606.ENSP00000280154,9606.ENSP00000281038,9606.ENSP00000281456,9606.ENSP00000286713,9606.ENSP00000288937,9606.ENSP00000290299,9606.ENSP00000290607,9606.ENSP00000294179,9606.ENSP00000297029,9606.ENSP00000297135,9606.ENSP00000297504,9606.ENSP00000300688,9606.ENSP00000301671,9606.ENSP00000305442,9606.ENSP00000305653,9606.ENSP00000305692,9606.ENSP00000306548,9606.ENSP00000307674,9606.ENSP00000308897,9606.ENSP00000312081,9606.ENSP00000312618,9606.ENSP00000313140,9606.ENSP00000316905,9606.ENSP00000317714,9606.ENSP00000322020,9606.ENSP00000322450,9606.ENSP00000323065,9606.ENSP00000331209,9606.ENSP00000333547,9606.ENSP00000345445,9606.ENSP00000347581,9606.ENSP00000349142,9606.ENSP00000349259,9606.ENSP00000349577,9606.ENSP00000349687,9606.ENSP00000350934,9606.ENSP00000355741,9606.ENSP00000355800,9606.ENSP00000356218,9606.ENSP00000356953,9606.ENSP00000356972,9606.ENSP00000357320,9606.ENSP00000357484,9606.ENSP00000357835,9606.ENSP00000357873,9606.ENSP00000358059,9606.ENSP00000358126,9606.ENSP00000358955,9606.ENSP00000359151,9606.ENSP00000359233,9606.ENSP00000359871,9606.ENSP00000359925,9606.ENSP00000364649,9606.ENSP00000364782,9606.ENSP00000366326,9606.ENSP00000366557,9606.ENSP00000369461,9606.ENSP00000370593,9606.ENSP00000370736,9606.ENSP00000370741,9606.ENSP00000371152,9606.ENSP00000371362,9606.ENSP00000372326,9606.ENSP00000377055,9606.ENSP00000377486,9606.ENSP00000377532,9606.ENSP00000377617,9606.ENSP00000379047,9606.ENSP00000379290,9606.ENSP00000379678,9606.ENSP00000381736,9606.ENSP00000382104,9606.ENSP00000387262,9606.ENSP00000388658,9606.ENSP00000394863,9606.ENSP00000398722,9606.ENSP00000400101,9606.ENSP00000401831,9606.ENSP00000402608,9606.ENSP00000404833,9606.ENSP00000409171,9606.ENSP00000409581,9606.ENSP00000411099,9606.ENSP00000413908,9606.ENSP00000417142,9606.ENSP00000419027,9606.ENSP00000419088,9606.ENSP00000420588,9606.ENSP00000426638,9606.ENSP00000427900,9606.ENSP00000430269,9606.ENSP00000438262,9606.ENSP00000438886,9606.ENSP00000441875,9606.ENSP00000442600,9606.ENSP00000443291,9606.ENSP00000446242,9606.ENSP00000450436,9606.ENSP00000457733,9606.ENSP00000460070,9606.ENSP00000465759,9606.ENSP00000475168,9606.ENSP00000478104,9606.ENSP00000479488,9606.ENSP00000479667,9606.ENSP00000483491	CYP51A1,NDUFB4,ATP5D,SLC25A1,ACOT8,DHODH,SLC25A11,CPD,DRG2,PDHX,SLC25A3,AARS2,UROD,LMAN1,MRPL4,ERAL1,SCO1,CARS2,HINT2,MRPS18B,SORL1,MAN2A1,ATP5B,RAB27B,COQ9,MTIF2,GATB,KYNU,NOA1,MLPH,NDUFA9,L2HGDH,HEXA,UQCRC2,NDUFB10,AFG3L2,ERBB2,BCKDHA,BCAM,FNBP1L,ABHD10,EGFR,ERLIN2,TMX2,PIGT,PDCD4,NARS2,SLC25A4,STOM,MRPL17,ATP5O,STARD9,STX5,SCIN,COG5,ABCB8,ATP5L,GHDC,COG7,LETM1,GAA,MRPL13,CANT1,MRPL11,SSH3,ACAD9,EXD2,SFXN1,STX4,SLC25A22,NDUFV1,GADD45GIP1,C11orf54,RAB11B,SAMM50,AGK,ATP5C1,SPTBN1,POX2,GM2A,RABEP2,ADCK3,TMEM63A,CYB5R1,SDHC,NDUFS2,DAP3,GOPC,LHPP,ACADSB,RTN4IP1,VPS45,KIAA1324,DBT,ABCD3,ACADM,LRRC1,SDHB,NEU1,NEBL,CRNKL1,ECI2,PTPRD,TMEM165,THUMPD1,ASAH1,NADK2,FECH,PRCP,MRPL19,PC,MTHFD2,CCDC51,BCAS1,PGM5,ATP5A1,DOPEY2,IMMT,SLC25A12,PPT1,CHID1,SLC25A13,ACSF2,CPS1,TAPBP,PLXNB2,ARRB1,TLK1,BCS1L,NDUFA5,PCCB,FAM162A,TFAM,ETFDH,KIF13B,EPHX2,TJP2,CDK5RAP3,PHB2,DAG1,FAR2,SLC25A10,ALDH6A1,SLC25A24,GTF2I,POLRMT,RER1,VPS13D,PHB,RPS6KA5,OXA1L
GO Component	GO:0043229	Intracellular organelle	144	12528	0.15	1.41254	2.3e-11	9606.ENSP00000003100,9606.ENSP00000184266,9606.ENSP00000215375,9606.ENSP00000215882,9606.ENSP00000217455,9606.ENSP00000219240,9606.ENSP00000225665,9606.ENSP00000225729,9606.ENSP00000227868,9606.ENSP00000228318,9606.ENSP00000244571,9606.ENSP00000246337,9606.ENSP00000251047,9606.ENSP00000253099,9606.ENSP00000254928,9606.ENSP00000255390,9606.ENSP00000257347,9606.ENSP00000259667,9606.ENSP00000259873,9606.ENSP00000260197,9606.ENSP00000261483,9606.ENSP00000262030,9606.ENSP00000262094,9606.ENSP00000262507,9606.ENSP00000263629,9606.ENSP00000263985,9606.ENSP00000264170,9606.ENSP00000264230,9606.ENSP00000264605,9606.ENSP00000266544,9606.ENSP00000267436,9606.ENSP00000268097,9606.ENSP00000268379,9606.ENSP00000268668,9606.ENSP00000269143,9606.ENSP00000269571,9606.ENSP00000269980,9606.ENSP00000271234,9606.ENSP00000273359,9606.ENSP00000275493,9606.ENSP00000276461,9606.ENSP00000278422,9606.ENSP00000279036,9606.ENSP00000280154,9606.ENSP00000281038,9606.ENSP00000281456,9606.ENSP00000286713,9606.ENSP00000288937,9606.ENSP00000290299,9606.ENSP00000290607,9606.ENSP00000294179,9606.ENSP00000297029,9606.ENSP00000297135,9606.ENSP00000297504,9606.ENSP00000300688,9606.ENSP00000301671,9606.ENSP00000305442,9606.ENSP00000305653,9606.ENSP00000305692,9606.ENSP00000306548,9606.ENSP00000307674,9606.ENSP00000308897,9606.ENSP00000312081,9606.ENSP00000312618,9606.ENSP00000313140,9606.ENSP00000316905,9606.ENSP00000317714,9606.ENSP00000322020,9606.ENSP00000322450,9606.ENSP00000323065,9606.ENSP00000331209,9606.ENSP00000333547,9606.ENSP00000345445,9606.ENSP00000347581,9606.ENSP00000349142,9606.ENSP00000349259,9606.ENSP00000349577,9606.ENSP00000349687,9606.ENSP00000350934,9606.ENSP00000355741,9606.ENSP00000355800,9606.ENSP00000356218,9606.ENSP00000356953,9606.ENSP00000356972,9606.ENSP00000357320,9606.ENSP00000357484,9606.ENSP00000357835,9606.ENSP00000357873,9606.ENSP00000358059,9606.ENSP00000358126,9606.ENSP00000358955,9606.ENSP00000359151,9606.ENSP00000359233,9606.ENSP00000359871,9606.ENSP00000364649,9606.ENSP00000364782,9606.ENSP00000366326,9606.ENSP00000366557,9606.ENSP00000369461,9606.ENSP00000370736,9606.ENSP00000370741,9606.ENSP00000371152,9606.ENSP00000371362,9606.ENSP00000372326,9606.ENSP00000377055,9606.ENSP00000377486,9606.ENSP00000377532,9606.ENSP00000377617,9606.ENSP00000379047,9606.ENSP00000379678,9606.ENSP00000381736,9606.ENSP00000382104,9606.ENSP00000387262,9606.ENSP00000388658,9606.ENSP00000394863,9606.ENSP00000398722,9606.ENSP00000400101,9606.ENSP00000401831,9606.ENSP00000402608,9606.ENSP00000404833,9606.ENSP00000409581,9606.ENSP00000411099,9606.ENSP00000413908,9606.ENSP00000417142,9606.ENSP00000419027,9606.ENSP00000419088,9606.ENSP00000420588,9606.ENSP00000426638,9606.ENSP00000427900,9606.ENSP00000430269,9606.ENSP00000438262,9606.ENSP00000438886,9606.ENSP00000441875,9606.ENSP00000442600,9606.ENSP00000443291,9606.ENSP00000446242,9606.ENSP00000450436,9606.ENSP00000457733,9606.ENSP00000460070,9606.ENSP00000465759,9606.ENSP00000475168,9606.ENSP00000479488,9606.ENSP00000479667,9606.ENSP00000483491	CYP51A1,NDUFB4,ATP5D,SLC25A1,ACOT8,DHODH,SLC25A11,DRG2,PDHX,SLC25A3,AARS2,UROD,LMAN1,MRPL4,ERAL1,SCO1,CARS2,HINT2,MRPS18B,SORL1,MAN2A1,ATP5B,RAB27B,COQ9,MTIF2,GATB,KYNU,NOA1,MLPH,NDUFA9,L2HGDH,HEXA,UQCRC2,NDUFB10,AFG3L2,ERBB2,BCKDHA,FNBP1L,ABHD10,EGFR,ERLIN2,TMX2,PIGT,PDCD4,NARS2,SLC25A4,STOM,MRPL17,ATP5O,STARD9,STX5,SCIN,COG5,ABCB8,ATP5L,GHDC,COG7,LETM1,GAA,MRPL13,CANT1,MRPL11,SSH3,ACAD9,EXD2,SFXN1,STX4,SLC25A22,NDUFV1,GADD45GIP1,C11orf54,RAB11B,SAMM50,AGK,ATP5C1,SPTBN1,POX2,GM2A,RABEP2,ADCK3,TMEM63A,CYB5R1,SDHC,NDUFS2,DAP3,GOPC,LHPP,ACADSB,RTN4IP1,VPS45,KIAA1324,DBT,ABCD3,ACADM,SDHB,NEU1,NEBL,CRNKL1,ECI2,TMEM165,THUMPD1,ASAH1,NADK2,FECH,PRCP,MRPL19,PC,MTHFD2,CCDC51,PGM5,ATP5A1,DOPEY2,IMMT,SLC25A12,PPT1,CHID1,SLC25A13,ACSF2,CPS1,TAPBP,ARRB1,TLK1,BCS1L,NDUFA5,PCCB,FAM162A,TFAM,ETFDH,KIF13B,EPHX2,TJP2,CDK5RAP3,PHB2,DAG1,FAR2,SLC25A10,ALDH6A1,SLC25A24,GTF2I,POLRMT,RER1,PHB,RPS6KA5,OXA1L
GO Component	GO:0016020	Membrane	117	9072	0.2	1.58489	1.4e-09	9606.ENSP00000003100,9606.ENSP00000178638,9606.ENSP00000184266,9606.ENSP00000215375,9606.ENSP00000215882,9606.ENSP00000219240,9606.ENSP00000225665,9606.ENSP00000225719,9606.ENSP00000225729,9606.ENSP00000228318,9606.ENSP00000251047,9606.ENSP00000253099,9606.ENSP00000254928,9606.ENSP00000255390,9606.ENSP00000259873,9606.ENSP00000260197,9606.ENSP00000261483,9606.ENSP00000262030,9606.ENSP00000262094,9606.ENSP00000262507,9606.ENSP00000264230,9606.ENSP00000266544,9606.ENSP00000267436,9606.ENSP00000268097,9606.ENSP00000268379,9606.ENSP00000268668,9606.ENSP00000269143,9606.ENSP00000269571,9606.ENSP00000270233,9606.ENSP00000271234,9606.ENSP00000275493,9606.ENSP00000276461,9606.ENSP00000278422,9606.ENSP00000279036,9606.ENSP00000281456,9606.ENSP00000286713,9606.ENSP00000288937,9606.ENSP00000290299,9606.ENSP00000294179,9606.ENSP00000297029,9606.ENSP00000297135,9606.ENSP00000297504,9606.ENSP00000300688,9606.ENSP00000301671,9606.ENSP00000305442,9606.ENSP00000305653,9606.ENSP00000305692,9606.ENSP00000306548,9606.ENSP00000307674,9606.ENSP00000308897,9606.ENSP00000312618,9606.ENSP00000313140,9606.ENSP00000316905,9606.ENSP00000317714,9606.ENSP00000322020,9606.ENSP00000322450,9606.ENSP00000333547,9606.ENSP00000345445,9606.ENSP00000347581,9606.ENSP00000349142,9606.ENSP00000349259,9606.ENSP00000349577,9606.ENSP00000349687,9606.ENSP00000355741,9606.ENSP00000355800,9606.ENSP00000356218,9606.ENSP00000356953,9606.ENSP00000356972,9606.ENSP00000357320,9606.ENSP00000357484,9606.ENSP00000358059,9606.ENSP00000358126,9606.ENSP00000358470,9606.ENSP00000358955,9606.ENSP00000359233,9606.ENSP00000359871,9606.ENSP00000359925,9606.ENSP00000361009,9606.ENSP00000361616,9606.ENSP00000364649,9606.ENSP00000364782,9606.ENSP00000369461,9606.ENSP00000370593,9606.ENSP00000370724,9606.ENSP00000370736,9606.ENSP00000372326,9606.ENSP00000377055,9606.ENSP00000377486,9606.ENSP00000379047,9606.ENSP00000379678,9606.ENSP00000381736,9606.ENSP00000382104,9606.ENSP00000387262,9606.ENSP00000388658,9606.ENSP00000394863,9606.ENSP00000398722,9606.ENSP00000400101,9606.ENSP00000402608,9606.ENSP00000404833,9606.ENSP00000409171,9606.ENSP00000409581,9606.ENSP00000413908,9606.ENSP00000417142,9606.ENSP00000419088,9606.ENSP00000426638,9606.ENSP00000438262,9606.ENSP00000438886,9606.ENSP00000441875,9606.ENSP00000442600,9606.ENSP00000443291,9606.ENSP00000446242,9606.ENSP00000457733,9606.ENSP00000460070,9606.ENSP00000475168,9606.ENSP00000478104,9606.ENSP00000479488,9606.ENSP00000483491	CYP51A1,CA12,NDUFB4,ATP5D,SLC25A1,DHODH,SLC25A11,CPD,DRG2,SLC25A3,LMAN1,MRPL4,ERAL1,SCO1,MRPS18B,SORL1,MAN2A1,ATP5B,RAB27B,COQ9,NOA1,NDUFA9,L2HGDH,HEXA,UQCRC2,NDUFB10,AFG3L2,ERBB2,BCAM,FNBP1L,EGFR,ERLIN2,TMX2,PIGT,SLC25A4,STOM,MRPL17,ATP5O,STX5,SCIN,COG5,ABCB8,ATP5L,GHDC,COG7,LETM1,GAA,MRPL13,CANT1,MRPL11,ACAD9,EXD2,SFXN1,STX4,SLC25A22,NDUFV1,RAB11B,SAMM50,AGK,ATP5C1,SPTBN1,POX2,GM2A,ADCK3,TMEM63A,CYB5R1,SDHC,NDUFS2,DAP3,GOPC,RTN4IP1,VPS45,VTCN1,KIAA1324,ABCD3,ACADM,LRRC1,PREX1,COMTD1,SDHB,NEU1,ECI2,PTPRD,FAM49A,TMEM165,FECH,PRCP,MRPL19,CCDC51,PGM5,ATP5A1,DOPEY2,IMMT,SLC25A12,PPT1,CHID1,SLC25A13,CPS1,TAPBP,PLXNB2,ARRB1,BCS1L,NDUFA5,FAM162A,ETFDH,TJP2,CDK5RAP3,PHB2,DAG1,FAR2,SLC25A10,SLC25A24,GTF2I,RER1,VPS13D,PHB,OXA1L
GO Component	GO:1990204	Oxidoreductase complex	13	107	1.17	14.7911	1.7e-09	9606.ENSP00000184266,9606.ENSP00000227868,9606.ENSP00000266544,9606.ENSP00000268379,9606.ENSP00000268668,9606.ENSP00000269980,9606.ENSP00000322450,9606.ENSP00000356953,9606.ENSP00000356972,9606.ENSP00000359151,9606.ENSP00000364649,9606.ENSP00000413908,9606.ENSP00000417142	NDUFB4,PDHX,NDUFA9,UQCRC2,NDUFB10,BCKDHA,NDUFV1,SDHC,NDUFS2,DBT,SDHB,BCS1L,NDUFA5
GO Component	GO:0031305	Integral component of mitochondrial inner membrane	10	48	1.4	25.1189	3.3e-09	9606.ENSP00000228318,9606.ENSP00000255390,9606.ENSP00000267436,9606.ENSP00000269143,9606.ENSP00000316905,9606.ENSP00000347581,9606.ENSP00000379047,9606.ENSP00000387262,9606.ENSP00000426638,9606.ENSP00000483491	SLC25A3,SCO1,L2HGDH,AFG3L2,SFXN1,AGK,CCDC51,IMMT,ETFDH,OXA1L
GO Component	GO:0005622	Intracellular	150	14276	0.11	1.28825	6.31e-09	9606.ENSP00000003100,9606.ENSP00000184266,9606.ENSP00000215375,9606.ENSP00000215882,9606.ENSP00000217455,9606.ENSP00000219240,9606.ENSP00000225665,9606.ENSP00000225729,9606.ENSP00000227868,9606.ENSP00000228318,9606.ENSP00000244571,9606.ENSP00000246337,9606.ENSP00000251047,9606.ENSP00000253099,9606.ENSP00000254928,9606.ENSP00000255390,9606.ENSP00000257347,9606.ENSP00000259667,9606.ENSP00000259873,9606.ENSP00000260197,9606.ENSP00000261483,9606.ENSP00000262030,9606.ENSP00000262094,9606.ENSP00000262507,9606.ENSP00000263629,9606.ENSP00000263985,9606.ENSP00000264170,9606.ENSP00000264230,9606.ENSP00000264605,9606.ENSP00000266544,9606.ENSP00000267436,9606.ENSP00000268097,9606.ENSP00000268379,9606.ENSP00000268668,9606.ENSP00000269143,9606.ENSP00000269571,9606.ENSP00000269980,9606.ENSP00000271234,9606.ENSP00000273359,9606.ENSP00000275493,9606.ENSP00000276461,9606.ENSP00000278422,9606.ENSP00000279036,9606.ENSP00000280154,9606.ENSP00000281038,9606.ENSP00000281456,9606.ENSP00000286713,9606.ENSP00000288937,9606.ENSP00000290299,9606.ENSP00000290607,9606.ENSP00000294179,9606.ENSP00000297029,9606.ENSP00000297135,9606.ENSP00000297504,9606.ENSP00000300688,9606.ENSP00000301671,9606.ENSP00000303192,9606.ENSP00000305442,9606.ENSP00000305653,9606.ENSP00000305692,9606.ENSP00000306548,9606.ENSP00000307674,9606.ENSP00000308897,9606.ENSP00000312081,9606.ENSP00000312618,9606.ENSP00000313140,9606.ENSP00000316905,9606.ENSP00000317714,9606.ENSP00000322020,9606.ENSP00000322450,9606.ENSP00000323065,9606.ENSP00000331209,9606.ENSP00000333547,9606.ENSP00000345445,9606.ENSP00000347581,9606.ENSP00000349142,9606.ENSP00000349259,9606.ENSP00000349577,9606.ENSP00000349687,9606.ENSP00000350934,9606.ENSP00000353600,9606.ENSP00000355741,9606.ENSP00000355800,9606.ENSP00000356218,9606.ENSP00000356953,9606.ENSP00000356972,9606.ENSP00000357320,9606.ENSP00000357484,9606.ENSP00000357835,9606.ENSP00000357873,9606.ENSP00000358059,9606.ENSP00000358126,9606.ENSP00000358955,9606.ENSP00000359151,9606.ENSP00000359233,9606.ENSP00000359871,9606.ENSP00000359925,9606.ENSP00000361009,9606.ENSP00000364649,9606.ENSP00000364782,9606.ENSP00000366326,9606.ENSP00000366557,9606.ENSP00000369461,9606.ENSP00000370724,9606.ENSP00000370736,9606.ENSP00000370741,9606.ENSP00000371152,9606.ENSP00000371362,9606.ENSP00000372326,9606.ENSP00000377055,9606.ENSP00000377486,9606.ENSP00000377532,9606.ENSP00000377617,9606.ENSP00000379047,9606.ENSP00000379290,9606.ENSP00000379678,9606.ENSP00000381736,9606.ENSP00000382104,9606.ENSP00000387262,9606.ENSP00000388658,9606.ENSP00000394863,9606.ENSP00000398722,9606.ENSP00000400101,9606.ENSP00000401831,9606.ENSP00000402608,9606.ENSP00000404833,9606.ENSP00000409581,9606.ENSP00000411099,9606.ENSP00000413908,9606.ENSP00000417142,9606.ENSP00000419027,9606.ENSP00000419088,9606.ENSP00000420588,9606.ENSP00000426638,9606.ENSP00000427900,9606.ENSP00000430269,9606.ENSP00000438262,9606.ENSP00000438886,9606.ENSP00000441875,9606.ENSP00000442600,9606.ENSP00000443291,9606.ENSP00000446242,9606.ENSP00000450436,9606.ENSP00000457733,9606.ENSP00000460070,9606.ENSP00000465759,9606.ENSP00000475168,9606.ENSP00000479488,9606.ENSP00000479667,9606.ENSP00000483491	CYP51A1,NDUFB4,ATP5D,SLC25A1,ACOT8,DHODH,SLC25A11,DRG2,PDHX,SLC25A3,AARS2,UROD,LMAN1,MRPL4,ERAL1,SCO1,CARS2,HINT2,MRPS18B,SORL1,MAN2A1,ATP5B,RAB27B,COQ9,MTIF2,GATB,KYNU,NOA1,MLPH,NDUFA9,L2HGDH,HEXA,UQCRC2,NDUFB10,AFG3L2,ERBB2,BCKDHA,FNBP1L,ABHD10,EGFR,ERLIN2,TMX2,PIGT,PDCD4,NARS2,SLC25A4,STOM,MRPL17,ATP5O,STARD9,STX5,SCIN,COG5,ABCB8,ATP5L,GHDC,RGL1,COG7,LETM1,GAA,MRPL13,CANT1,MRPL11,SSH3,ACAD9,EXD2,SFXN1,STX4,SLC25A22,NDUFV1,GADD45GIP1,C11orf54,RAB11B,SAMM50,AGK,ATP5C1,SPTBN1,POX2,GM2A,RABEP2,SULT1A4,ADCK3,TMEM63A,CYB5R1,SDHC,NDUFS2,DAP3,GOPC,LHPP,ACADSB,RTN4IP1,VPS45,KIAA1324,DBT,ABCD3,ACADM,LRRC1,PREX1,SDHB,NEU1,NEBL,CRNKL1,ECI2,FAM49A,TMEM165,THUMPD1,ASAH1,NADK2,FECH,PRCP,MRPL19,PC,MTHFD2,CCDC51,BCAS1,PGM5,ATP5A1,DOPEY2,IMMT,SLC25A12,PPT1,CHID1,SLC25A13,ACSF2,CPS1,TAPBP,ARRB1,TLK1,BCS1L,NDUFA5,PCCB,FAM162A,TFAM,ETFDH,KIF13B,EPHX2,TJP2,CDK5RAP3,PHB2,DAG1,FAR2,SLC25A10,ALDH6A1,SLC25A24,GTF2I,POLRMT,RER1,PHB,RPS6KA5,OXA1L
GO Component	GO:0032592	Integral component of mitochondrial membrane	11	78	1.23	16.9824	1.24e-08	9606.ENSP00000228318,9606.ENSP00000255390,9606.ENSP00000267436,9606.ENSP00000269143,9606.ENSP00000281456,9606.ENSP00000316905,9606.ENSP00000347581,9606.ENSP00000379047,9606.ENSP00000387262,9606.ENSP00000426638,9606.ENSP00000483491	SLC25A3,SCO1,L2HGDH,AFG3L2,SLC25A4,SFXN1,AGK,CCDC51,IMMT,ETFDH,OXA1L
GO Component	GO:0005746	Mitochondrial respirasome	11	84	1.2	15.8489	2.32e-08	9606.ENSP00000184266,9606.ENSP00000266544,9606.ENSP00000268379,9606.ENSP00000268668,9606.ENSP00000322450,9606.ENSP00000356953,9606.ENSP00000356972,9606.ENSP00000364649,9606.ENSP00000413908,9606.ENSP00000417142,9606.ENSP00000483491	NDUFB4,NDUFA9,UQCRC2,NDUFB10,NDUFV1,SDHC,NDUFS2,SDHB,BCS1L,NDUFA5,OXA1L
GO Component	GO:0098803	Respiratory chain complex	10	80	1.18	15.1356	2.11e-07	9606.ENSP00000184266,9606.ENSP00000266544,9606.ENSP00000268379,9606.ENSP00000268668,9606.ENSP00000322450,9606.ENSP00000356953,9606.ENSP00000356972,9606.ENSP00000364649,9606.ENSP00000413908,9606.ENSP00000417142	NDUFB4,NDUFA9,UQCRC2,NDUFB10,NDUFV1,SDHC,NDUFS2,SDHB,BCS1L,NDUFA5
GO Component	GO:0098796	Membrane protein complex	31	1141	0.52	3.31131	3.33e-07	9606.ENSP00000184266,9606.ENSP00000215375,9606.ENSP00000262030,9606.ENSP00000266544,9606.ENSP00000268379,9606.ENSP00000268668,9606.ENSP00000269143,9606.ENSP00000269571,9606.ENSP00000275493,9606.ENSP00000279036,9606.ENSP00000290299,9606.ENSP00000294179,9606.ENSP00000297504,9606.ENSP00000300688,9606.ENSP00000317714,9606.ENSP00000322450,9606.ENSP00000345445,9606.ENSP00000347581,9606.ENSP00000349142,9606.ENSP00000356953,9606.ENSP00000356972,9606.ENSP00000364649,9606.ENSP00000379678,9606.ENSP00000381736,9606.ENSP00000387262,9606.ENSP00000404833,9606.ENSP00000413908,9606.ENSP00000417142,9606.ENSP00000441875,9606.ENSP00000442600,9606.ENSP00000479488	NDUFB4,ATP5D,ATP5B,NDUFA9,UQCRC2,NDUFB10,AFG3L2,ERBB2,EGFR,PIGT,ATP5O,STX5,ABCB8,ATP5L,STX4,NDUFV1,SAMM50,AGK,ATP5C1,SDHC,NDUFS2,SDHB,PGM5,ATP5A1,IMMT,TAPBP,BCS1L,NDUFA5,PHB2,DAG1,PHB
GO Component	GO:0031300	Intrinsic component of organelle membrane	17	397	0.72	5.24807	3.16e-06	9606.ENSP00000228318,9606.ENSP00000255390,9606.ENSP00000262094,9606.ENSP00000267436,9606.ENSP00000269143,9606.ENSP00000279036,9606.ENSP00000281456,9606.ENSP00000316905,9606.ENSP00000333547,9606.ENSP00000347581,9606.ENSP00000379047,9606.ENSP00000387262,9606.ENSP00000404833,9606.ENSP00000426638,9606.ENSP00000443291,9606.ENSP00000475168,9606.ENSP00000483491	SLC25A3,SCO1,RAB27B,L2HGDH,AFG3L2,PIGT,SLC25A4,SFXN1,RAB11B,AGK,CCDC51,IMMT,TAPBP,ETFDH,FAR2,RER1,OXA1L
GO Component	GO:0070013	Intracellular organelle lumen	81	5857	0.23	1.69824	3.38e-06	9606.ENSP00000215375,9606.ENSP00000217455,9606.ENSP00000219240,9606.ENSP00000225729,9606.ENSP00000227868,9606.ENSP00000246337,9606.ENSP00000253099,9606.ENSP00000254928,9606.ENSP00000257347,9606.ENSP00000259667,9606.ENSP00000259873,9606.ENSP00000260197,9606.ENSP00000262030,9606.ENSP00000263629,9606.ENSP00000264170,9606.ENSP00000266544,9606.ENSP00000268097,9606.ENSP00000268379,9606.ENSP00000269980,9606.ENSP00000273359,9606.ENSP00000275493,9606.ENSP00000281038,9606.ENSP00000288937,9606.ENSP00000297135,9606.ENSP00000297504,9606.ENSP00000301671,9606.ENSP00000305442,9606.ENSP00000305692,9606.ENSP00000306548,9606.ENSP00000307674,9606.ENSP00000308897,9606.ENSP00000313140,9606.ENSP00000323065,9606.ENSP00000331209,9606.ENSP00000347581,9606.ENSP00000349142,9606.ENSP00000349259,9606.ENSP00000349577,9606.ENSP00000349687,9606.ENSP00000356972,9606.ENSP00000357320,9606.ENSP00000357835,9606.ENSP00000357873,9606.ENSP00000359151,9606.ENSP00000359233,9606.ENSP00000359871,9606.ENSP00000364649,9606.ENSP00000364782,9606.ENSP00000366557,9606.ENSP00000369461,9606.ENSP00000370741,9606.ENSP00000371152,9606.ENSP00000371362,9606.ENSP00000372326,9606.ENSP00000377486,9606.ENSP00000377532,9606.ENSP00000377617,9606.ENSP00000381736,9606.ENSP00000387262,9606.ENSP00000394863,9606.ENSP00000398722,9606.ENSP00000401831,9606.ENSP00000402608,9606.ENSP00000409581,9606.ENSP00000411099,9606.ENSP00000419027,9606.ENSP00000420588,9606.ENSP00000426638,9606.ENSP00000430269,9606.ENSP00000438262,9606.ENSP00000438886,9606.ENSP00000441875,9606.ENSP00000442600,9606.ENSP00000443291,9606.ENSP00000446242,9606.ENSP00000450436,9606.ENSP00000460070,9606.ENSP00000465759,9606.ENSP00000479488,9606.ENSP00000479667,9606.ENSP00000483491	ATP5D,ACOT8,DHODH,DRG2,PDHX,UROD,MRPL4,ERAL1,CARS2,HINT2,MRPS18B,SORL1,ATP5B,MTIF2,KYNU,NDUFA9,HEXA,UQCRC2,BCKDHA,ABHD10,EGFR,NARS2,MRPL17,COG5,ABCB8,GHDC,COG7,GAA,MRPL13,CANT1,MRPL11,EXD2,GADD45GIP1,C11orf54,AGK,ATP5C1,SPTBN1,POX2,GM2A,NDUFS2,DAP3,LHPP,ACADSB,DBT,ABCD3,ACADM,SDHB,NEU1,CRNKL1,ECI2,THUMPD1,ASAH1,NADK2,FECH,MRPL19,PC,MTHFD2,ATP5A1,IMMT,PPT1,CHID1,ACSF2,CPS1,ARRB1,TLK1,PCCB,TFAM,ETFDH,EPHX2,TJP2,CDK5RAP3,PHB2,DAG1,FAR2,SLC25A10,ALDH6A1,GTF2I,POLRMT,PHB,RPS6KA5,OXA1L
GO Component	GO:0005753	Mitochondrial proton-transporting ATP synthase complex	6	21	1.54	34.6737	3.67e-06	9606.ENSP00000215375,9606.ENSP00000262030,9606.ENSP00000290299,9606.ENSP00000300688,9606.ENSP00000349142,9606.ENSP00000381736	ATP5D,ATP5B,ATP5O,ATP5L,ATP5C1,ATP5A1
GO Component	GO:0031301	Integral component of organelle membrane	15	366	0.7	5.01187	2.82e-05	9606.ENSP00000228318,9606.ENSP00000255390,9606.ENSP00000267436,9606.ENSP00000269143,9606.ENSP00000279036,9606.ENSP00000281456,9606.ENSP00000316905,9606.ENSP00000347581,9606.ENSP00000379047,9606.ENSP00000387262,9606.ENSP00000404833,9606.ENSP00000426638,9606.ENSP00000443291,9606.ENSP00000475168,9606.ENSP00000483491	SLC25A3,SCO1,L2HGDH,AFG3L2,PIGT,SLC25A4,SFXN1,AGK,CCDC51,IMMT,TAPBP,ETFDH,FAR2,RER1,OXA1L
GO Component	GO:0045261	Proton-transporting ATP synthase complex, catalytic core F(1)	4	6	1.91	81.2831	4.19e-05	9606.ENSP00000215375,9606.ENSP00000262030,9606.ENSP00000349142,9606.ENSP00000381736	ATP5D,ATP5B,ATP5C1,ATP5A1
GO Component	GO:0070062	Extracellular exosome	39	2099	0.35	2.23872	4.78e-05	9606.ENSP00000215882,9606.ENSP00000225719,9606.ENSP00000228318,9606.ENSP00000251047,9606.ENSP00000260197,9606.ENSP00000261483,9606.ENSP00000262030,9606.ENSP00000262094,9606.ENSP00000264605,9606.ENSP00000268097,9606.ENSP00000270233,9606.ENSP00000286713,9606.ENSP00000297029,9606.ENSP00000305692,9606.ENSP00000307674,9606.ENSP00000317714,9606.ENSP00000331209,9606.ENSP00000333547,9606.ENSP00000345445,9606.ENSP00000349259,9606.ENSP00000349687,9606.ENSP00000355800,9606.ENSP00000356218,9606.ENSP00000358955,9606.ENSP00000364782,9606.ENSP00000366326,9606.ENSP00000370593,9606.ENSP00000371152,9606.ENSP00000377055,9606.ENSP00000379290,9606.ENSP00000381736,9606.ENSP00000382104,9606.ENSP00000394863,9606.ENSP00000398722,9606.ENSP00000409171,9606.ENSP00000430269,9606.ENSP00000442600,9606.ENSP00000478104,9606.ENSP00000479488	SLC25A1,CPD,SLC25A3,LMAN1,SORL1,MAN2A1,ATP5B,RAB27B,MLPH,HEXA,BCAM,STOM,SCIN,GAA,CANT1,STX4,C11orf54,RAB11B,SAMM50,SPTBN1,GM2A,TMEM63A,CYB5R1,KIAA1324,NEU1,NEBL,PTPRD,ASAH1,PRCP,BCAS1,ATP5A1,DOPEY2,PPT1,CHID1,PLXNB2,EPHX2,DAG1,VPS13D,PHB
GO Component	GO:0005747	Mitochondrial respiratory chain complex I	6	48	1.18	15.1356	0.00022	9606.ENSP00000184266,9606.ENSP00000266544,9606.ENSP00000268668,9606.ENSP00000322450,9606.ENSP00000356972,9606.ENSP00000417142	NDUFB4,NDUFA9,NDUFB10,NDUFV1,NDUFS2,NDUFA5
GO Component	GO:0005761	Mitochondrial ribosome	7	87	0.99	9.77237	0.00047	9606.ENSP00000253099,9606.ENSP00000259873,9606.ENSP00000288937,9606.ENSP00000306548,9606.ENSP00000308897,9606.ENSP00000357320,9606.ENSP00000377486	MRPL4,MRPS18B,MRPL17,MRPL13,MRPL11,DAP3,MRPL19
GO Component	GO:0043202	Lysosomal lumen	7	96	0.95	8.91251	0.00082	9606.ENSP00000268097,9606.ENSP00000305692,9606.ENSP00000349687,9606.ENSP00000364782,9606.ENSP00000371152,9606.ENSP00000394863,9606.ENSP00000398722	HEXA,GAA,GM2A,NEU1,ASAH1,PPT1,CHID1
GO Component	GO:0000275	Mitochondrial proton-transporting ATP synthase complex, catalytic sector F(1)	3	5	1.86	72.4436	0.001	9606.ENSP00000215375,9606.ENSP00000262030,9606.ENSP00000349142	ATP5D,ATP5B,ATP5C1
GO Component	GO:0098805	Whole membrane	31	1715	0.34	2.18776	0.001	9606.ENSP00000251047,9606.ENSP00000260197,9606.ENSP00000262094,9606.ENSP00000269571,9606.ENSP00000275493,9606.ENSP00000276461,9606.ENSP00000286713,9606.ENSP00000294179,9606.ENSP00000305692,9606.ENSP00000313140,9606.ENSP00000317714,9606.ENSP00000333547,9606.ENSP00000345445,9606.ENSP00000347581,9606.ENSP00000355800,9606.ENSP00000356218,9606.ENSP00000357484,9606.ENSP00000358059,9606.ENSP00000358126,9606.ENSP00000358955,9606.ENSP00000359233,9606.ENSP00000364782,9606.ENSP00000370736,9606.ENSP00000377055,9606.ENSP00000387262,9606.ENSP00000394863,9606.ENSP00000404833,9606.ENSP00000409581,9606.ENSP00000441875,9606.ENSP00000442600,9606.ENSP00000443291	LMAN1,SORL1,RAB27B,ERBB2,EGFR,ERLIN2,STOM,STX5,GAA,EXD2,STX4,RAB11B,SAMM50,AGK,TMEM63A,CYB5R1,GOPC,RTN4IP1,VPS45,KIAA1324,ABCD3,NEU1,TMEM165,PRCP,IMMT,PPT1,TAPBP,ARRB1,PHB2,DAG1,FAR2
GO Component	GO:0110165	Cellular anatomical entity	159	17788	0.04	1.09648	0.0012	9606.ENSP00000003100,9606.ENSP00000178638,9606.ENSP00000184266,9606.ENSP00000215375,9606.ENSP00000215882,9606.ENSP00000217455,9606.ENSP00000219240,9606.ENSP00000225665,9606.ENSP00000225719,9606.ENSP00000225729,9606.ENSP00000227868,9606.ENSP00000228318,9606.ENSP00000244571,9606.ENSP00000246337,9606.ENSP00000251047,9606.ENSP00000253099,9606.ENSP00000254928,9606.ENSP00000255390,9606.ENSP00000257347,9606.ENSP00000259667,9606.ENSP00000259873,9606.ENSP00000260197,9606.ENSP00000261483,9606.ENSP00000262030,9606.ENSP00000262094,9606.ENSP00000262507,9606.ENSP00000263629,9606.ENSP00000263985,9606.ENSP00000264170,9606.ENSP00000264230,9606.ENSP00000264605,9606.ENSP00000266544,9606.ENSP00000267436,9606.ENSP00000268097,9606.ENSP00000268379,9606.ENSP00000268668,9606.ENSP00000269143,9606.ENSP00000269571,9606.ENSP00000269980,9606.ENSP00000270233,9606.ENSP00000271234,9606.ENSP00000273359,9606.ENSP00000275493,9606.ENSP00000276461,9606.ENSP00000278422,9606.ENSP00000279036,9606.ENSP00000280154,9606.ENSP00000281038,9606.ENSP00000281456,9606.ENSP00000286713,9606.ENSP00000288937,9606.ENSP00000290299,9606.ENSP00000290607,9606.ENSP00000294179,9606.ENSP00000297029,9606.ENSP00000297135,9606.ENSP00000297504,9606.ENSP00000300688,9606.ENSP00000301671,9606.ENSP00000303192,9606.ENSP00000305442,9606.ENSP00000305653,9606.ENSP00000305692,9606.ENSP00000306548,9606.ENSP00000307674,9606.ENSP00000308897,9606.ENSP00000312081,9606.ENSP00000312618,9606.ENSP00000313140,9606.ENSP00000316905,9606.ENSP00000317714,9606.ENSP00000322020,9606.ENSP00000322450,9606.ENSP00000323065,9606.ENSP00000331209,9606.ENSP00000333547,9606.ENSP00000345445,9606.ENSP00000347581,9606.ENSP00000349142,9606.ENSP00000349259,9606.ENSP00000349577,9606.ENSP00000349687,9606.ENSP00000350934,9606.ENSP00000353600,9606.ENSP00000355741,9606.ENSP00000355800,9606.ENSP00000356218,9606.ENSP00000356953,9606.ENSP00000356972,9606.ENSP00000357320,9606.ENSP00000357484,9606.ENSP00000357835,9606.ENSP00000357873,9606.ENSP00000358059,9606.ENSP00000358126,9606.ENSP00000358470,9606.ENSP00000358955,9606.ENSP00000359151,9606.ENSP00000359233,9606.ENSP00000359871,9606.ENSP00000359925,9606.ENSP00000361009,9606.ENSP00000361616,9606.ENSP00000364649,9606.ENSP00000364782,9606.ENSP00000366326,9606.ENSP00000366557,9606.ENSP00000369461,9606.ENSP00000370593,9606.ENSP00000370724,9606.ENSP00000370736,9606.ENSP00000370741,9606.ENSP00000371152,9606.ENSP00000371362,9606.ENSP00000372326,9606.ENSP00000377055,9606.ENSP00000377486,9606.ENSP00000377532,9606.ENSP00000377617,9606.ENSP00000379047,9606.ENSP00000379290,9606.ENSP00000379678,9606.ENSP00000381736,9606.ENSP00000382104,9606.ENSP00000385452,9606.ENSP00000387262,9606.ENSP00000388658,9606.ENSP00000394863,9606.ENSP00000398722,9606.ENSP00000400101,9606.ENSP00000401831,9606.ENSP00000402608,9606.ENSP00000404833,9606.ENSP00000409171,9606.ENSP00000409581,9606.ENSP00000411099,9606.ENSP00000413908,9606.ENSP00000417142,9606.ENSP00000419027,9606.ENSP00000419088,9606.ENSP00000420588,9606.ENSP00000426638,9606.ENSP00000427900,9606.ENSP00000430269,9606.ENSP00000438262,9606.ENSP00000438886,9606.ENSP00000441875,9606.ENSP00000442600,9606.ENSP00000443291,9606.ENSP00000446242,9606.ENSP00000450436,9606.ENSP00000457733,9606.ENSP00000460070,9606.ENSP00000465759,9606.ENSP00000475168,9606.ENSP00000478104,9606.ENSP00000479488,9606.ENSP00000479667,9606.ENSP00000483491	CYP51A1,CA12,NDUFB4,ATP5D,SLC25A1,ACOT8,DHODH,SLC25A11,CPD,DRG2,PDHX,SLC25A3,AARS2,UROD,LMAN1,MRPL4,ERAL1,SCO1,CARS2,HINT2,MRPS18B,SORL1,MAN2A1,ATP5B,RAB27B,COQ9,MTIF2,GATB,KYNU,NOA1,MLPH,NDUFA9,L2HGDH,HEXA,UQCRC2,NDUFB10,AFG3L2,ERBB2,BCKDHA,BCAM,FNBP1L,ABHD10,EGFR,ERLIN2,TMX2,PIGT,PDCD4,NARS2,SLC25A4,STOM,MRPL17,ATP5O,STARD9,STX5,SCIN,COG5,ABCB8,ATP5L,GHDC,RGL1,COG7,LETM1,GAA,MRPL13,CANT1,MRPL11,SSH3,ACAD9,EXD2,SFXN1,STX4,SLC25A22,NDUFV1,GADD45GIP1,C11orf54,RAB11B,SAMM50,AGK,ATP5C1,SPTBN1,POX2,GM2A,RABEP2,SULT1A4,ADCK3,TMEM63A,CYB5R1,SDHC,NDUFS2,DAP3,GOPC,LHPP,ACADSB,RTN4IP1,VPS45,VTCN1,KIAA1324,DBT,ABCD3,ACADM,LRRC1,PREX1,COMTD1,SDHB,NEU1,NEBL,CRNKL1,ECI2,PTPRD,FAM49A,TMEM165,THUMPD1,ASAH1,NADK2,FECH,PRCP,MRPL19,PC,MTHFD2,CCDC51,BCAS1,PGM5,ATP5A1,DOPEY2,CGREF1,IMMT,SLC25A12,PPT1,CHID1,SLC25A13,ACSF2,CPS1,TAPBP,PLXNB2,ARRB1,TLK1,BCS1L,NDUFA5,PCCB,FAM162A,TFAM,ETFDH,KIF13B,EPHX2,TJP2,CDK5RAP3,PHB2,DAG1,FAR2,SLC25A10,ALDH6A1,SLC25A24,GTF2I,POLRMT,RER1,VPS13D,PHB,RPS6KA5,OXA1L
GO Component	GO:0042645	Mitochondrial nucleoid	5	44	1.14	13.8038	0.0016	9606.ENSP00000262030,9606.ENSP00000359151,9606.ENSP00000402608,9606.ENSP00000420588,9606.ENSP00000465759	ATP5B,DBT,CPS1,TFAM,POLRMT
GO Component	GO:0098588	Bounding membrane of organelle	34	2107	0.29	1.94984	0.0034	9606.ENSP00000251047,9606.ENSP00000260197,9606.ENSP00000261483,9606.ENSP00000262094,9606.ENSP00000269571,9606.ENSP00000275493,9606.ENSP00000286713,9606.ENSP00000294179,9606.ENSP00000297135,9606.ENSP00000305442,9606.ENSP00000305692,9606.ENSP00000307674,9606.ENSP00000313140,9606.ENSP00000317714,9606.ENSP00000333547,9606.ENSP00000345445,9606.ENSP00000347581,9606.ENSP00000355800,9606.ENSP00000356218,9606.ENSP00000357484,9606.ENSP00000358059,9606.ENSP00000358126,9606.ENSP00000358955,9606.ENSP00000359233,9606.ENSP00000364782,9606.ENSP00000370736,9606.ENSP00000377055,9606.ENSP00000382104,9606.ENSP00000387262,9606.ENSP00000404833,9606.ENSP00000409581,9606.ENSP00000441875,9606.ENSP00000443291,9606.ENSP00000475168	LMAN1,SORL1,MAN2A1,RAB27B,ERBB2,EGFR,STOM,STX5,COG5,COG7,GAA,CANT1,EXD2,STX4,RAB11B,SAMM50,AGK,TMEM63A,CYB5R1,GOPC,RTN4IP1,VPS45,KIAA1324,ABCD3,NEU1,TMEM165,PRCP,DOPEY2,IMMT,TAPBP,ARRB1,PHB2,FAR2,RER1
GO Component	GO:0005782	Peroxisomal matrix	5	54	1.05	11.2202	0.0038	9606.ENSP00000217455,9606.ENSP00000359233,9606.ENSP00000369461,9606.ENSP00000430269,9606.ENSP00000443291	ACOT8,ABCD3,ECI2,EPHX2,FAR2
GO Component	GO:0005762	Mitochondrial large ribosomal subunit	5	56	1.04	10.9648	0.0043	9606.ENSP00000253099,9606.ENSP00000288937,9606.ENSP00000306548,9606.ENSP00000308897,9606.ENSP00000377486	MRPL4,MRPL17,MRPL13,MRPL11,MRPL19
GO Component	GO:0031982	Vesicle	51	3879	0.2	1.58489	0.008	9606.ENSP00000215882,9606.ENSP00000225719,9606.ENSP00000228318,9606.ENSP00000251047,9606.ENSP00000260197,9606.ENSP00000261483,9606.ENSP00000262030,9606.ENSP00000262094,9606.ENSP00000264605,9606.ENSP00000268097,9606.ENSP00000269571,9606.ENSP00000270233,9606.ENSP00000271234,9606.ENSP00000275493,9606.ENSP00000279036,9606.ENSP00000286713,9606.ENSP00000294179,9606.ENSP00000297029,9606.ENSP00000301671,9606.ENSP00000305692,9606.ENSP00000307674,9606.ENSP00000317714,9606.ENSP00000331209,9606.ENSP00000333547,9606.ENSP00000345445,9606.ENSP00000349259,9606.ENSP00000349687,9606.ENSP00000350934,9606.ENSP00000355800,9606.ENSP00000356218,9606.ENSP00000357484,9606.ENSP00000358126,9606.ENSP00000358955,9606.ENSP00000364782,9606.ENSP00000366326,9606.ENSP00000370593,9606.ENSP00000370736,9606.ENSP00000371152,9606.ENSP00000377055,9606.ENSP00000379290,9606.ENSP00000381736,9606.ENSP00000382104,9606.ENSP00000394863,9606.ENSP00000398722,9606.ENSP00000404833,9606.ENSP00000409171,9606.ENSP00000409581,9606.ENSP00000430269,9606.ENSP00000442600,9606.ENSP00000478104,9606.ENSP00000479488	SLC25A1,CPD,SLC25A3,LMAN1,SORL1,MAN2A1,ATP5B,RAB27B,MLPH,HEXA,ERBB2,BCAM,FNBP1L,EGFR,PIGT,STOM,STX5,SCIN,GHDC,GAA,CANT1,STX4,C11orf54,RAB11B,SAMM50,SPTBN1,GM2A,RABEP2,TMEM63A,CYB5R1,GOPC,VPS45,KIAA1324,NEU1,NEBL,PTPRD,TMEM165,ASAH1,PRCP,BCAS1,ATP5A1,DOPEY2,PPT1,CHID1,TAPBP,PLXNB2,ARRB1,EPHX2,DAG1,VPS13D,PHB
GO Component	GO:0035632	Mitochondrial prohibitin complex	2	2	2.08	120.226	0.0115	9606.ENSP00000441875,9606.ENSP00000479488	PHB2,PHB
GO Component	GO:0005840	Ribosome	8	213	0.66	4.57088	0.0136	9606.ENSP00000253099,9606.ENSP00000259873,9606.ENSP00000288937,9606.ENSP00000306548,9606.ENSP00000308897,9606.ENSP00000323065,9606.ENSP00000357320,9606.ENSP00000377486	MRPL4,MRPS18B,MRPL17,MRPL13,MRPL11,GADD45GIP1,DAP3,MRPL19
GO Component	GO:0044391	Ribosomal subunit	7	178	0.68	4.7863	0.023	9606.ENSP00000253099,9606.ENSP00000259873,9606.ENSP00000288937,9606.ENSP00000306548,9606.ENSP00000308897,9606.ENSP00000357320,9606.ENSP00000377486	MRPL4,MRPS18B,MRPL17,MRPL13,MRPL11,DAP3,MRPL19
GO Component	GO:0098791	Golgi apparatus subcompartment	10	363	0.52	3.31131	0.0275	9606.ENSP00000260197,9606.ENSP00000261483,9606.ENSP00000262094,9606.ENSP00000297135,9606.ENSP00000305442,9606.ENSP00000307674,9606.ENSP00000317714,9606.ENSP00000370736,9606.ENSP00000382104,9606.ENSP00000398722	SORL1,MAN2A1,RAB27B,COG5,COG7,CANT1,STX4,TMEM165,DOPEY2,CHID1
GO Component	GO:0005749	Mitochondrial respiratory chain complex II, succinate dehydrogenase complex (ubiquinone)	2	5	1.69	48.9779	0.0365	9606.ENSP00000356953,9606.ENSP00000364649	SDHC,SDHB
GO Component	GO:0005947	Mitochondrial alpha-ketoglutarate dehydrogenase complex	2	5	1.69	48.9779	0.0365	9606.ENSP00000269980,9606.ENSP00000359151	BCKDHA,DBT
GO Component	GO:0000139	Golgi membrane	15	761	0.38	2.39883	0.0432	9606.ENSP00000251047,9606.ENSP00000260197,9606.ENSP00000261483,9606.ENSP00000275493,9606.ENSP00000294179,9606.ENSP00000297135,9606.ENSP00000305442,9606.ENSP00000307674,9606.ENSP00000357484,9606.ENSP00000358126,9606.ENSP00000370736,9606.ENSP00000382104,9606.ENSP00000404833,9606.ENSP00000409581,9606.ENSP00000475168	LMAN1,SORL1,MAN2A1,EGFR,STX5,COG5,COG7,CANT1,GOPC,VPS45,TMEM165,DOPEY2,TAPBP,ARRB1,RER1
GO Component	GO:0045178	Basal part of cell	4	62	0.89	7.76247	0.0491	9606.ENSP00000269571,9606.ENSP00000275493,9606.ENSP00000377055,9606.ENSP00000442600	ERBB2,EGFR,PRCP,DAG1
GO Component	GO:0005615	Extracellular space	41	3195	0.19	1.54882	0.0494	9606.ENSP00000215882,9606.ENSP00000225719,9606.ENSP00000228318,9606.ENSP00000251047,9606.ENSP00000260197,9606.ENSP00000261483,9606.ENSP00000262030,9606.ENSP00000262094,9606.ENSP00000264605,9606.ENSP00000268097,9606.ENSP00000270233,9606.ENSP00000275493,9606.ENSP00000286713,9606.ENSP00000297029,9606.ENSP00000305692,9606.ENSP00000307674,9606.ENSP00000317714,9606.ENSP00000331209,9606.ENSP00000333547,9606.ENSP00000345445,9606.ENSP00000349259,9606.ENSP00000349687,9606.ENSP00000355800,9606.ENSP00000356218,9606.ENSP00000358955,9606.ENSP00000364782,9606.ENSP00000366326,9606.ENSP00000370593,9606.ENSP00000371152,9606.ENSP00000377055,9606.ENSP00000377617,9606.ENSP00000379290,9606.ENSP00000381736,9606.ENSP00000382104,9606.ENSP00000394863,9606.ENSP00000398722,9606.ENSP00000409171,9606.ENSP00000430269,9606.ENSP00000442600,9606.ENSP00000478104,9606.ENSP00000479488	SLC25A1,CPD,SLC25A3,LMAN1,SORL1,MAN2A1,ATP5B,RAB27B,MLPH,HEXA,BCAM,EGFR,STOM,SCIN,GAA,CANT1,STX4,C11orf54,RAB11B,SAMM50,SPTBN1,GM2A,TMEM63A,CYB5R1,KIAA1324,NEU1,NEBL,PTPRD,ASAH1,PRCP,MTHFD2,BCAS1,ATP5A1,DOPEY2,PPT1,CHID1,PLXNB2,EPHX2,DAG1,VPS13D,PHB
GO Component	GO:0005764	Lysosome	14	698	0.39	2.45471	0.0494	9606.ENSP00000268097,9606.ENSP00000286713,9606.ENSP00000305692,9606.ENSP00000349687,9606.ENSP00000355800,9606.ENSP00000357484,9606.ENSP00000358955,9606.ENSP00000364782,9606.ENSP00000370736,9606.ENSP00000371152,9606.ENSP00000377055,9606.ENSP00000394863,9606.ENSP00000398722,9606.ENSP00000409581	HEXA,STOM,GAA,GM2A,TMEM63A,GOPC,KIAA1324,NEU1,TMEM165,ASAH1,PRCP,PPT1,CHID1,ARRB1
STRING clusters	CL:13334	Respiratory electron transport, ATP synthesis by chemiosmotic coupling, and heat production by uncoupling proteins., and cytochrome complex	15	140	1.11	12.8825	1.13e-08	9606.ENSP00000184266,9606.ENSP00000215375,9606.ENSP00000255390,9606.ENSP00000262030,9606.ENSP00000266544,9606.ENSP00000268379,9606.ENSP00000268668,9606.ENSP00000290299,9606.ENSP00000300688,9606.ENSP00000312618,9606.ENSP00000322450,9606.ENSP00000349142,9606.ENSP00000356972,9606.ENSP00000381736,9606.ENSP00000417142	NDUFB4,ATP5D,SCO1,ATP5B,NDUFA9,UQCRC2,NDUFB10,ATP5O,ATP5L,ACAD9,NDUFV1,ATP5C1,NDUFS2,ATP5A1,NDUFA5
STRING clusters	CL:13336	Oxidative phosphorylation, and Mitochondrial complex I deficiency	14	121	1.15	14.1254	1.21e-08	9606.ENSP00000184266,9606.ENSP00000215375,9606.ENSP00000262030,9606.ENSP00000266544,9606.ENSP00000268379,9606.ENSP00000268668,9606.ENSP00000290299,9606.ENSP00000300688,9606.ENSP00000312618,9606.ENSP00000322450,9606.ENSP00000349142,9606.ENSP00000356972,9606.ENSP00000381736,9606.ENSP00000417142	NDUFB4,ATP5D,ATP5B,NDUFA9,UQCRC2,NDUFB10,ATP5O,ATP5L,ACAD9,NDUFV1,ATP5C1,NDUFS2,ATP5A1,NDUFA5
STRING clusters	CL:13339	Oxidative phosphorylation	13	103	1.19	15.4882	1.76e-08	9606.ENSP00000184266,9606.ENSP00000215375,9606.ENSP00000262030,9606.ENSP00000266544,9606.ENSP00000268379,9606.ENSP00000268668,9606.ENSP00000290299,9606.ENSP00000300688,9606.ENSP00000322450,9606.ENSP00000349142,9606.ENSP00000356972,9606.ENSP00000381736,9606.ENSP00000417142	NDUFB4,ATP5D,ATP5B,NDUFA9,UQCRC2,NDUFB10,ATP5O,ATP5L,NDUFV1,ATP5C1,NDUFS2,ATP5A1,NDUFA5
STRING clusters	CL:12051	Peroxisome, and Valine, leucine and isoleucine degradation	12	145	1	10	5.77e-06	9606.ENSP00000217455,9606.ENSP00000269980,9606.ENSP00000357873,9606.ENSP00000359151,9606.ENSP00000359233,9606.ENSP00000359871,9606.ENSP00000369461,9606.ENSP00000377532,9606.ENSP00000419027,9606.ENSP00000426638,9606.ENSP00000443291,9606.ENSP00000450436	ACOT8,BCKDHA,ACADSB,DBT,ABCD3,ACADM,ECI2,PC,PCCB,ETFDH,FAR2,ALDH6A1
STRING clusters	CL:13502	Formation of ATP by chemiosmotic coupling	6	15	1.69	48.9779	9.99e-06	9606.ENSP00000215375,9606.ENSP00000262030,9606.ENSP00000290299,9606.ENSP00000300688,9606.ENSP00000349142,9606.ENSP00000381736	ATP5D,ATP5B,ATP5O,ATP5L,ATP5C1,ATP5A1
STRING clusters	CL:12053	Valine, leucine and isoleucine degradation, and Fatty acid metabolism	9	80	1.14	13.8038	3.03e-05	9606.ENSP00000269980,9606.ENSP00000357873,9606.ENSP00000359151,9606.ENSP00000359871,9606.ENSP00000369461,9606.ENSP00000377532,9606.ENSP00000419027,9606.ENSP00000426638,9606.ENSP00000450436	BCKDHA,ACADSB,DBT,ACADM,ECI2,PC,PCCB,ETFDH,ALDH6A1
STRING clusters	CL:13504	Formation of ATP by chemiosmotic coupling	5	10	1.78	60.256	4.18e-05	9606.ENSP00000215375,9606.ENSP00000262030,9606.ENSP00000290299,9606.ENSP00000300688,9606.ENSP00000381736	ATP5D,ATP5B,ATP5O,ATP5L,ATP5A1
STRING clusters	CL:429	Mitochondrial translation initiation	9	87	1.1	12.5893	4.18e-05	9606.ENSP00000253099,9606.ENSP00000259873,9606.ENSP00000263629,9606.ENSP00000288937,9606.ENSP00000306548,9606.ENSP00000308897,9606.ENSP00000323065,9606.ENSP00000357320,9606.ENSP00000377486	MRPL4,MRPS18B,MTIF2,MRPL17,MRPL13,MRPL11,GADD45GIP1,DAP3,MRPL19
STRING clusters	CL:13347	NADH dehydrogenase complex	6	27	1.43	26.9153	8.68e-05	9606.ENSP00000184266,9606.ENSP00000266544,9606.ENSP00000268668,9606.ENSP00000322450,9606.ENSP00000356972,9606.ENSP00000417142	NDUFB4,NDUFA9,NDUFB10,NDUFV1,NDUFS2,NDUFA5
STRING clusters	CL:13343	Respiratory chain	7	52	1.21	16.2181	0.00016	9606.ENSP00000184266,9606.ENSP00000266544,9606.ENSP00000268379,9606.ENSP00000268668,9606.ENSP00000322450,9606.ENSP00000356972,9606.ENSP00000417142	NDUFB4,NDUFA9,UQCRC2,NDUFB10,NDUFV1,NDUFS2,NDUFA5
STRING clusters	CL:13620	Mitochondrial protein import, and outer mitochondrial membrane protein complex	8	87	1.05	11.2202	0.00031	9606.ENSP00000228318,9606.ENSP00000269143,9606.ENSP00000281456,9606.ENSP00000345445,9606.ENSP00000347581,9606.ENSP00000387262,9606.ENSP00000413908,9606.ENSP00000441875	SLC25A3,AFG3L2,SLC25A4,SAMM50,AGK,IMMT,BCS1L,PHB2
STRING clusters	CL:442	Organellar large ribosomal subunit	5	25	1.39	24.5471	0.001	9606.ENSP00000253099,9606.ENSP00000288937,9606.ENSP00000306548,9606.ENSP00000308897,9606.ENSP00000377486	MRPL4,MRPL17,MRPL13,MRPL11,MRPL19
STRING clusters	CL:12159	Branched-chain amino acid catabolism, and Defects in biotin (Btn) metabolism	5	27	1.35	22.3872	0.0013	9606.ENSP00000269980,9606.ENSP00000359151,9606.ENSP00000377532,9606.ENSP00000419027,9606.ENSP00000450436	BCKDHA,DBT,PC,PCCB,ALDH6A1
STRING clusters	CL:432	Organellar large ribosomal subunit	6	49	1.17	14.7911	0.0013	9606.ENSP00000253099,9606.ENSP00000288937,9606.ENSP00000306548,9606.ENSP00000308897,9606.ENSP00000323065,9606.ENSP00000377486	MRPL4,MRPL17,MRPL13,MRPL11,GADD45GIP1,MRPL19
STRING clusters	CL:13506	Formation of ATP by chemiosmotic coupling	3	5	1.86	72.4436	0.0055	9606.ENSP00000215375,9606.ENSP00000262030,9606.ENSP00000290299	ATP5D,ATP5B,ATP5O
STRING clusters	CL:8086	Endoplasmic reticulum to Golgi vesicle-mediated transport, and SNARE complex	9	187	0.77	5.88844	0.0062	9606.ENSP00000251047,9606.ENSP00000294179,9606.ENSP00000297135,9606.ENSP00000305442,9606.ENSP00000317714,9606.ENSP00000349259,9606.ENSP00000358126,9606.ENSP00000384182,9606.ENSP00000475168	LMAN1,STX5,COG5,COG7,STX4,SPTBN1,VPS45,SCFD2,RER1
STRING clusters	CL:13621	Mitochondrial protein import, and SAM complex	6	75	0.99	9.77237	0.0089	9606.ENSP00000269143,9606.ENSP00000345445,9606.ENSP00000347581,9606.ENSP00000387262,9606.ENSP00000413908,9606.ENSP00000441875	AFG3L2,SAMM50,AGK,IMMT,BCS1L,PHB2
STRING clusters	CL:12058	Fatty acid degradation, and fatty acid beta-oxidation using acyl-CoA dehydrogenase	4	33	1.17	14.7911	0.0371	9606.ENSP00000357873,9606.ENSP00000359871,9606.ENSP00000369461,9606.ENSP00000426638	ACADSB,ACADM,ECI2,ETFDH
STRING clusters	CL:8087	Mixed, incl. SNARE complex, and COPII-coated vesicle budding	7	144	0.77	5.88844	0.0383	9606.ENSP00000251047,9606.ENSP00000294179,9606.ENSP00000297135,9606.ENSP00000305442,9606.ENSP00000317714,9606.ENSP00000358126,9606.ENSP00000384182	LMAN1,STX5,COG5,COG7,STX4,VPS45,SCFD2
STRING clusters	CL:8088	SNARE complex, and Retrograde transport at the Trans-Golgi-Network	6	102	0.85	7.07946	0.0393	9606.ENSP00000294179,9606.ENSP00000297135,9606.ENSP00000305442,9606.ENSP00000317714,9606.ENSP00000358126,9606.ENSP00000384182	STX5,COG5,COG7,STX4,VPS45,SCFD2
KEGG	hsa01100	Metabolic pathways	45	1447	0.58	3.80189	2.04e-12	9606.ENSP00000003100,9606.ENSP00000178638,9606.ENSP00000184266,9606.ENSP00000215375,9606.ENSP00000217455,9606.ENSP00000219240,9606.ENSP00000227868,9606.ENSP00000246337,9606.ENSP00000261483,9606.ENSP00000262030,9606.ENSP00000263985,9606.ENSP00000264170,9606.ENSP00000266544,9606.ENSP00000267436,9606.ENSP00000268097,9606.ENSP00000268379,9606.ENSP00000268668,9606.ENSP00000269980,9606.ENSP00000279036,9606.ENSP00000290299,9606.ENSP00000300688,9606.ENSP00000305692,9606.ENSP00000307674,9606.ENSP00000322450,9606.ENSP00000347581,9606.ENSP00000349142,9606.ENSP00000349577,9606.ENSP00000356953,9606.ENSP00000356972,9606.ENSP00000357873,9606.ENSP00000359151,9606.ENSP00000364649,9606.ENSP00000364782,9606.ENSP00000371152,9606.ENSP00000371362,9606.ENSP00000372326,9606.ENSP00000377532,9606.ENSP00000377617,9606.ENSP00000381736,9606.ENSP00000394863,9606.ENSP00000402608,9606.ENSP00000417142,9606.ENSP00000419027,9606.ENSP00000430269,9606.ENSP00000450436	CYP51A1,CA12,NDUFB4,ATP5D,ACOT8,DHODH,PDHX,UROD,MAN2A1,ATP5B,GATB,KYNU,NDUFA9,L2HGDH,HEXA,UQCRC2,NDUFB10,BCKDHA,PIGT,ATP5O,ATP5L,GAA,CANT1,NDUFV1,AGK,ATP5C1,POX2,SDHC,NDUFS2,ACADSB,DBT,SDHB,NEU1,ASAH1,NADK2,FECH,PC,MTHFD2,ATP5A1,PPT1,CPS1,NDUFA5,PCCB,EPHX2,ALDH6A1
KEGG	hsa00190	Oxidative phosphorylation	16	130	1.17	14.7911	1.07e-11	9606.ENSP00000184266,9606.ENSP00000215375,9606.ENSP00000262030,9606.ENSP00000266544,9606.ENSP00000268379,9606.ENSP00000268668,9606.ENSP00000290299,9606.ENSP00000300688,9606.ENSP00000322450,9606.ENSP00000349142,9606.ENSP00000356953,9606.ENSP00000356972,9606.ENSP00000357835,9606.ENSP00000364649,9606.ENSP00000381736,9606.ENSP00000417142	NDUFB4,ATP5D,ATP5B,NDUFA9,UQCRC2,NDUFB10,ATP5O,ATP5L,NDUFV1,ATP5C1,SDHC,NDUFS2,LHPP,SDHB,ATP5A1,NDUFA5
KEGG	hsa04714	Thermogenesis	15	229	0.9	7.94328	1.76e-07	9606.ENSP00000184266,9606.ENSP00000215375,9606.ENSP00000262030,9606.ENSP00000266544,9606.ENSP00000268379,9606.ENSP00000268668,9606.ENSP00000290299,9606.ENSP00000300688,9606.ENSP00000322450,9606.ENSP00000349142,9606.ENSP00000356953,9606.ENSP00000356972,9606.ENSP00000364649,9606.ENSP00000381736,9606.ENSP00000417142	NDUFB4,ATP5D,ATP5B,NDUFA9,UQCRC2,NDUFB10,ATP5O,ATP5L,NDUFV1,ATP5C1,SDHC,NDUFS2,SDHB,ATP5A1,NDUFA5
KEGG	hsa05012	Parkinson disease	15	240	0.88	7.58578	2.41e-07	9606.ENSP00000184266,9606.ENSP00000215375,9606.ENSP00000262030,9606.ENSP00000266544,9606.ENSP00000268379,9606.ENSP00000268668,9606.ENSP00000281456,9606.ENSP00000290299,9606.ENSP00000322450,9606.ENSP00000349142,9606.ENSP00000356953,9606.ENSP00000356972,9606.ENSP00000364649,9606.ENSP00000381736,9606.ENSP00000417142	NDUFB4,ATP5D,ATP5B,NDUFA9,UQCRC2,NDUFB10,SLC25A4,ATP5O,NDUFV1,ATP5C1,SDHC,NDUFS2,SDHB,ATP5A1,NDUFA5
KEGG	hsa05016	Huntington disease	16	298	0.81	6.45654	4.4e-07	9606.ENSP00000184266,9606.ENSP00000215375,9606.ENSP00000262030,9606.ENSP00000266544,9606.ENSP00000268379,9606.ENSP00000268668,9606.ENSP00000281456,9606.ENSP00000290299,9606.ENSP00000322450,9606.ENSP00000349142,9606.ENSP00000356953,9606.ENSP00000356972,9606.ENSP00000364649,9606.ENSP00000381736,9606.ENSP00000417142,9606.ENSP00000420588	NDUFB4,ATP5D,ATP5B,NDUFA9,UQCRC2,NDUFB10,SLC25A4,ATP5O,NDUFV1,ATP5C1,SDHC,NDUFS2,SDHB,ATP5A1,NDUFA5,TFAM
KEGG	hsa05020	Prion disease	15	265	0.84	6.91831	5.7e-07	9606.ENSP00000184266,9606.ENSP00000215375,9606.ENSP00000262030,9606.ENSP00000266544,9606.ENSP00000268379,9606.ENSP00000268668,9606.ENSP00000281456,9606.ENSP00000290299,9606.ENSP00000322450,9606.ENSP00000349142,9606.ENSP00000356953,9606.ENSP00000356972,9606.ENSP00000364649,9606.ENSP00000381736,9606.ENSP00000417142	NDUFB4,ATP5D,ATP5B,NDUFA9,UQCRC2,NDUFB10,SLC25A4,ATP5O,NDUFV1,ATP5C1,SDHC,NDUFS2,SDHB,ATP5A1,NDUFA5
KEGG	hsa05010	Alzheimer disease	15	355	0.71	5.12861	1.87e-05	9606.ENSP00000184266,9606.ENSP00000215375,9606.ENSP00000262030,9606.ENSP00000266544,9606.ENSP00000268379,9606.ENSP00000268668,9606.ENSP00000281456,9606.ENSP00000290299,9606.ENSP00000322450,9606.ENSP00000349142,9606.ENSP00000356953,9606.ENSP00000356972,9606.ENSP00000364649,9606.ENSP00000381736,9606.ENSP00000417142	NDUFB4,ATP5D,ATP5B,NDUFA9,UQCRC2,NDUFB10,SLC25A4,ATP5O,NDUFV1,ATP5C1,SDHC,NDUFS2,SDHB,ATP5A1,NDUFA5
KEGG	hsa05014	Amyotrophic lateral sclerosis	14	352	0.68	4.7863	8.06e-05	9606.ENSP00000184266,9606.ENSP00000215375,9606.ENSP00000262030,9606.ENSP00000266544,9606.ENSP00000268379,9606.ENSP00000268668,9606.ENSP00000290299,9606.ENSP00000322450,9606.ENSP00000349142,9606.ENSP00000356953,9606.ENSP00000356972,9606.ENSP00000364649,9606.ENSP00000381736,9606.ENSP00000417142	NDUFB4,ATP5D,ATP5B,NDUFA9,UQCRC2,NDUFB10,ATP5O,NDUFV1,ATP5C1,SDHC,NDUFS2,SDHB,ATP5A1,NDUFA5
KEGG	hsa04932	Non-alcoholic fatty liver disease	9	148	0.87	7.4131	0.00022	9606.ENSP00000184266,9606.ENSP00000266544,9606.ENSP00000268379,9606.ENSP00000268668,9606.ENSP00000322450,9606.ENSP00000356953,9606.ENSP00000356972,9606.ENSP00000364649,9606.ENSP00000417142	NDUFB4,NDUFA9,UQCRC2,NDUFB10,NDUFV1,SDHC,NDUFS2,SDHB,NDUFA5
KEGG	hsa00280	Valine, leucine and isoleucine degradation	5	46	1.12	13.1826	0.002	9606.ENSP00000269980,9606.ENSP00000357873,9606.ENSP00000359151,9606.ENSP00000419027,9606.ENSP00000450436	BCKDHA,ACADSB,DBT,PCCB,ALDH6A1
KEGG	hsa00640	Propanoate metabolism	4	34	1.16	14.4544	0.0078	9606.ENSP00000269980,9606.ENSP00000359151,9606.ENSP00000419027,9606.ENSP00000450436	BCKDHA,DBT,PCCB,ALDH6A1
KEGG	hsa01200	Carbon metabolism	6	117	0.79	6.16595	0.0146	9606.ENSP00000356953,9606.ENSP00000364649,9606.ENSP00000377532,9606.ENSP00000402608,9606.ENSP00000419027,9606.ENSP00000450436	SDHC,SDHB,PC,CPS1,PCCB,ALDH6A1
KEGG	hsa00970	Aminoacyl-tRNA biosynthesis	4	44	1.04	10.9648	0.0162	9606.ENSP00000244571,9606.ENSP00000257347,9606.ENSP00000263985,9606.ENSP00000281038	AARS2,CARS2,GATB,NARS2
KEGG	hsa04146	Peroxisome	5	79	0.89	7.76247	0.0162	9606.ENSP00000217455,9606.ENSP00000359233,9606.ENSP00000369461,9606.ENSP00000430269,9606.ENSP00000443291	ACOT8,ABCD3,ECI2,EPHX2,FAR2
KEGG	hsa04142	Lysosome	6	126	0.76	5.7544	0.0169	9606.ENSP00000268097,9606.ENSP00000305692,9606.ENSP00000349687,9606.ENSP00000364782,9606.ENSP00000371152,9606.ENSP00000394863	HEXA,GAA,GM2A,NEU1,ASAH1,PPT1
KEGG	hsa04723	Retrograde endocannabinoid signaling	6	145	0.7	5.01187	0.0318	9606.ENSP00000184266,9606.ENSP00000266544,9606.ENSP00000268668,9606.ENSP00000322450,9606.ENSP00000356972,9606.ENSP00000417142	NDUFB4,NDUFA9,NDUFB10,NDUFV1,NDUFS2,NDUFA5
KEGG	hsa00020	Citrate cycle (TCA cycle)	3	29	1.1	12.5893	0.044	9606.ENSP00000356953,9606.ENSP00000364649,9606.ENSP00000377532	SDHC,SDHB,PC
Reactome	HSA-1428517	The citric acid (TCA) cycle and respiratory electron transport	20	176	1.14	13.8038	2.56e-13	9606.ENSP00000184266,9606.ENSP00000215375,9606.ENSP00000227868,9606.ENSP00000255390,9606.ENSP00000262030,9606.ENSP00000266544,9606.ENSP00000267436,9606.ENSP00000268379,9606.ENSP00000268668,9606.ENSP00000290299,9606.ENSP00000300688,9606.ENSP00000312618,9606.ENSP00000322450,9606.ENSP00000349142,9606.ENSP00000356953,9606.ENSP00000356972,9606.ENSP00000364649,9606.ENSP00000381736,9606.ENSP00000417142,9606.ENSP00000426638	NDUFB4,ATP5D,PDHX,SCO1,ATP5B,NDUFA9,L2HGDH,UQCRC2,NDUFB10,ATP5O,ATP5L,ACAD9,NDUFV1,ATP5C1,SDHC,NDUFS2,SDHB,ATP5A1,NDUFA5,ETFDH
Reactome	HSA-1430728	Metabolism	57	2089	0.52	3.31131	2.56e-13	9606.ENSP00000003100,9606.ENSP00000178638,9606.ENSP00000184266,9606.ENSP00000215375,9606.ENSP00000215882,9606.ENSP00000217455,9606.ENSP00000219240,9606.ENSP00000225665,9606.ENSP00000227868,9606.ENSP00000246337,9606.ENSP00000255390,9606.ENSP00000262030,9606.ENSP00000262507,9606.ENSP00000264170,9606.ENSP00000266544,9606.ENSP00000267436,9606.ENSP00000268097,9606.ENSP00000268379,9606.ENSP00000268668,9606.ENSP00000269980,9606.ENSP00000273359,9606.ENSP00000290299,9606.ENSP00000300688,9606.ENSP00000303192,9606.ENSP00000305692,9606.ENSP00000312618,9606.ENSP00000322450,9606.ENSP00000347581,9606.ENSP00000349142,9606.ENSP00000349687,9606.ENSP00000356953,9606.ENSP00000356972,9606.ENSP00000357835,9606.ENSP00000357873,9606.ENSP00000359151,9606.ENSP00000359871,9606.ENSP00000364649,9606.ENSP00000364782,9606.ENSP00000369461,9606.ENSP00000371152,9606.ENSP00000371362,9606.ENSP00000372326,9606.ENSP00000377532,9606.ENSP00000377617,9606.ENSP00000381736,9606.ENSP00000388658,9606.ENSP00000394863,9606.ENSP00000400101,9606.ENSP00000401831,9606.ENSP00000402608,9606.ENSP00000417142,9606.ENSP00000419027,9606.ENSP00000426638,9606.ENSP00000430269,9606.ENSP00000443291,9606.ENSP00000446242,9606.ENSP00000450436	CYP51A1,CA12,NDUFB4,ATP5D,SLC25A1,ACOT8,DHODH,SLC25A11,PDHX,UROD,SCO1,ATP5B,COQ9,KYNU,NDUFA9,L2HGDH,HEXA,UQCRC2,NDUFB10,BCKDHA,ABHD10,ATP5O,ATP5L,RGL1,GAA,ACAD9,NDUFV1,AGK,ATP5C1,GM2A,SDHC,NDUFS2,LHPP,ACADSB,DBT,ACADM,SDHB,NEU1,ECI2,ASAH1,NADK2,FECH,PC,MTHFD2,ATP5A1,SLC25A12,PPT1,SLC25A13,ACSF2,CPS1,NDUFA5,PCCB,ETFDH,EPHX2,FAR2,SLC25A10,ALDH6A1
Reactome	HSA-163200	Respiratory electron transport, ATP synthesis by chemiosmotic coupling, and heat production by uncoupling proteins.	18	125	1.24	17.378	2.56e-13	9606.ENSP00000184266,9606.ENSP00000215375,9606.ENSP00000255390,9606.ENSP00000262030,9606.ENSP00000266544,9606.ENSP00000268379,9606.ENSP00000268668,9606.ENSP00000290299,9606.ENSP00000300688,9606.ENSP00000312618,9606.ENSP00000322450,9606.ENSP00000349142,9606.ENSP00000356953,9606.ENSP00000356972,9606.ENSP00000364649,9606.ENSP00000381736,9606.ENSP00000417142,9606.ENSP00000426638	NDUFB4,ATP5D,SCO1,ATP5B,NDUFA9,UQCRC2,NDUFB10,ATP5O,ATP5L,ACAD9,NDUFV1,ATP5C1,SDHC,NDUFS2,SDHB,ATP5A1,NDUFA5,ETFDH
Reactome	HSA-611105	Respiratory electron transport	12	101	1.16	14.4544	7.62e-08	9606.ENSP00000184266,9606.ENSP00000255390,9606.ENSP00000266544,9606.ENSP00000268379,9606.ENSP00000268668,9606.ENSP00000312618,9606.ENSP00000322450,9606.ENSP00000356953,9606.ENSP00000356972,9606.ENSP00000364649,9606.ENSP00000417142,9606.ENSP00000426638	NDUFB4,SCO1,NDUFA9,UQCRC2,NDUFB10,ACAD9,NDUFV1,SDHC,NDUFS2,SDHB,NDUFA5,ETFDH
Reactome	HSA-5368286	Mitochondrial translation initiation	11	88	1.18	15.1356	2.24e-07	9606.ENSP00000253099,9606.ENSP00000254928,9606.ENSP00000259873,9606.ENSP00000263629,9606.ENSP00000288937,9606.ENSP00000306548,9606.ENSP00000308897,9606.ENSP00000323065,9606.ENSP00000357320,9606.ENSP00000377486,9606.ENSP00000483491	MRPL4,ERAL1,MRPS18B,MTIF2,MRPL17,MRPL13,MRPL11,GADD45GIP1,DAP3,MRPL19,OXA1L
Reactome	HSA-8949613	Cristae formation	8	31	1.5	31.6228	2.97e-07	9606.ENSP00000215375,9606.ENSP00000262030,9606.ENSP00000290299,9606.ENSP00000300688,9606.ENSP00000345445,9606.ENSP00000349142,9606.ENSP00000381736,9606.ENSP00000387262	ATP5D,ATP5B,ATP5O,ATP5L,SAMM50,ATP5C1,ATP5A1,IMMT
Reactome	HSA-5389840	Mitochondrial translation elongation	10	88	1.14	13.8038	2.03e-06	9606.ENSP00000253099,9606.ENSP00000254928,9606.ENSP00000259873,9606.ENSP00000288937,9606.ENSP00000306548,9606.ENSP00000308897,9606.ENSP00000323065,9606.ENSP00000357320,9606.ENSP00000377486,9606.ENSP00000483491	MRPL4,ERAL1,MRPS18B,MRPL17,MRPL13,MRPL11,GADD45GIP1,DAP3,MRPL19,OXA1L
Reactome	HSA-5419276	Mitochondrial translation termination	10	88	1.14	13.8038	2.03e-06	9606.ENSP00000253099,9606.ENSP00000254928,9606.ENSP00000259873,9606.ENSP00000288937,9606.ENSP00000306548,9606.ENSP00000308897,9606.ENSP00000323065,9606.ENSP00000357320,9606.ENSP00000377486,9606.ENSP00000483491	MRPL4,ERAL1,MRPS18B,MRPL17,MRPL13,MRPL11,GADD45GIP1,DAP3,MRPL19,OXA1L
Reactome	HSA-1592230	Mitochondrial biogenesis	10	93	1.12	13.1826	2.64e-06	9606.ENSP00000215375,9606.ENSP00000262030,9606.ENSP00000290299,9606.ENSP00000300688,9606.ENSP00000345445,9606.ENSP00000349142,9606.ENSP00000381736,9606.ENSP00000387262,9606.ENSP00000420588,9606.ENSP00000465759	ATP5D,ATP5B,ATP5O,ATP5L,SAMM50,ATP5C1,ATP5A1,IMMT,TFAM,POLRMT
Reactome	HSA-9609507	Protein localization	12	160	0.96	9.12011	3.5e-06	9606.ENSP00000217455,9606.ENSP00000262030,9606.ENSP00000281456,9606.ENSP00000294179,9606.ENSP00000345445,9606.ENSP00000359233,9606.ENSP00000369461,9606.ENSP00000381736,9606.ENSP00000388658,9606.ENSP00000400101,9606.ENSP00000413908,9606.ENSP00000430269	ACOT8,ATP5B,SLC25A4,STX5,SAMM50,ABCD3,ECI2,ATP5A1,SLC25A12,SLC25A13,BCS1L,EPHX2
Reactome	HSA-163210	Formation of ATP by chemiosmotic coupling	6	18	1.61	40.738	5.81e-06	9606.ENSP00000215375,9606.ENSP00000262030,9606.ENSP00000290299,9606.ENSP00000300688,9606.ENSP00000349142,9606.ENSP00000381736	ATP5D,ATP5B,ATP5O,ATP5L,ATP5C1,ATP5A1
Reactome	HSA-72766	Translation	14	289	0.77	5.88844	3.36e-05	9606.ENSP00000244571,9606.ENSP00000253099,9606.ENSP00000254928,9606.ENSP00000257347,9606.ENSP00000259873,9606.ENSP00000263629,9606.ENSP00000281038,9606.ENSP00000288937,9606.ENSP00000306548,9606.ENSP00000308897,9606.ENSP00000323065,9606.ENSP00000357320,9606.ENSP00000377486,9606.ENSP00000483491	AARS2,MRPL4,ERAL1,CARS2,MRPS18B,MTIF2,NARS2,MRPL17,MRPL13,MRPL11,GADD45GIP1,DAP3,MRPL19,OXA1L
Reactome	HSA-6799198	Complex I biogenesis	7	55	1.19	15.4882	0.00011	9606.ENSP00000184266,9606.ENSP00000266544,9606.ENSP00000268668,9606.ENSP00000312618,9606.ENSP00000322450,9606.ENSP00000356972,9606.ENSP00000417142	NDUFB4,NDUFA9,NDUFB10,ACAD9,NDUFV1,NDUFS2,NDUFA5
Reactome	HSA-70263	Gluconeogenesis	6	34	1.33	21.3796	0.00012	9606.ENSP00000215882,9606.ENSP00000225665,9606.ENSP00000377532,9606.ENSP00000388658,9606.ENSP00000400101,9606.ENSP00000446242	SLC25A1,SLC25A11,PC,SLC25A12,SLC25A13,SLC25A10
Reactome	HSA-1268020	Mitochondrial protein import	7	64	1.12	13.1826	0.00025	9606.ENSP00000262030,9606.ENSP00000281456,9606.ENSP00000345445,9606.ENSP00000381736,9606.ENSP00000388658,9606.ENSP00000400101,9606.ENSP00000413908	ATP5B,SLC25A4,SAMM50,ATP5A1,SLC25A12,SLC25A13,BCS1L
Reactome	HSA-6811438	Intra-Golgi traffic	5	43	1.15	14.1254	0.0056	9606.ENSP00000261483,9606.ENSP00000294179,9606.ENSP00000297135,9606.ENSP00000305442,9606.ENSP00000358126	MAN2A1,STX5,COG5,COG7,VPS45
Reactome	HSA-70895	Branched-chain amino acid catabolism	4	21	1.36	22.9087	0.0057	9606.ENSP00000269980,9606.ENSP00000357873,9606.ENSP00000359151,9606.ENSP00000450436	BCKDHA,ACADSB,DBT,ALDH6A1
Reactome	HSA-8949215	Mitochondrial calcium ion transport	4	23	1.33	21.3796	0.0074	9606.ENSP00000269143,9606.ENSP00000305653,9606.ENSP00000441875,9606.ENSP00000479488	AFG3L2,LETM1,PHB2,PHB
Reactome	HSA-8978868	Fatty acid metabolism	8	175	0.74	5.49541	0.0143	9606.ENSP00000215882,9606.ENSP00000217455,9606.ENSP00000359871,9606.ENSP00000369461,9606.ENSP00000394863,9606.ENSP00000401831,9606.ENSP00000419027,9606.ENSP00000430269	SLC25A1,ACOT8,ACADM,ECI2,PPT1,ACSF2,PCCB,EPHX2
Reactome	HSA-199991	Membrane Trafficking	15	622	0.47	2.95121	0.0221	9606.ENSP00000225719,9606.ENSP00000251047,9606.ENSP00000261483,9606.ENSP00000262094,9606.ENSP00000271234,9606.ENSP00000275493,9606.ENSP00000294179,9606.ENSP00000297135,9606.ENSP00000305442,9606.ENSP00000317714,9606.ENSP00000333547,9606.ENSP00000349259,9606.ENSP00000358126,9606.ENSP00000409581,9606.ENSP00000427900	CPD,LMAN1,MAN2A1,RAB27B,FNBP1L,EGFR,STX5,COG5,COG7,STX4,RAB11B,SPTBN1,VPS45,ARRB1,KIF13B
Reactome	HSA-556833	Metabolism of lipids	16	733	0.42	2.63027	0.0387	9606.ENSP00000003100,9606.ENSP00000215882,9606.ENSP00000217455,9606.ENSP00000268097,9606.ENSP00000303192,9606.ENSP00000347581,9606.ENSP00000349687,9606.ENSP00000359871,9606.ENSP00000364782,9606.ENSP00000369461,9606.ENSP00000371152,9606.ENSP00000394863,9606.ENSP00000401831,9606.ENSP00000419027,9606.ENSP00000430269,9606.ENSP00000443291	CYP51A1,SLC25A1,ACOT8,HEXA,RGL1,AGK,GM2A,ACADM,NEU1,ECI2,ASAH1,PPT1,ACSF2,PCCB,EPHX2,FAR2
Reactome	HSA-8949664	Processing of SMDT1	3	16	1.36	22.9087	0.0392	9606.ENSP00000269143,9606.ENSP00000441875,9606.ENSP00000479488	AFG3L2,PHB2,PHB
WikiPathways	WP111	Electron transport chain: OXPHOS system in mitochondria	17	103	1.3	19.9526	8.37e-14	9606.ENSP00000184266,9606.ENSP00000215375,9606.ENSP00000255390,9606.ENSP00000262030,9606.ENSP00000266544,9606.ENSP00000268379,9606.ENSP00000268668,9606.ENSP00000281456,9606.ENSP00000290299,9606.ENSP00000300688,9606.ENSP00000322450,9606.ENSP00000349142,9606.ENSP00000356953,9606.ENSP00000356972,9606.ENSP00000364649,9606.ENSP00000381736,9606.ENSP00000417142	NDUFB4,ATP5D,SCO1,ATP5B,NDUFA9,UQCRC2,NDUFB10,SLC25A4,ATP5O,ATP5L,NDUFV1,ATP5C1,SDHC,NDUFS2,SDHB,ATP5A1,NDUFA5
WikiPathways	WP623	Oxidative phosphorylation	11	60	1.35	22.3872	4.32e-09	9606.ENSP00000184266,9606.ENSP00000215375,9606.ENSP00000262030,9606.ENSP00000266544,9606.ENSP00000268668,9606.ENSP00000290299,9606.ENSP00000300688,9606.ENSP00000322450,9606.ENSP00000356972,9606.ENSP00000381736,9606.ENSP00000417142	NDUFB4,ATP5D,ATP5B,NDUFA9,NDUFB10,ATP5O,ATP5L,NDUFV1,NDUFS2,ATP5A1,NDUFA5
WikiPathways	WP4324	Mitochondrial complex I assembly model OXPHOS system	6	56	1.11	12.8825	0.0019	9606.ENSP00000184266,9606.ENSP00000268668,9606.ENSP00000312618,9606.ENSP00000322450,9606.ENSP00000356972,9606.ENSP00000417142	NDUFB4,NDUFB10,ACAD9,NDUFV1,NDUFS2,NDUFA5
WikiPathways	WP4396	Nonalcoholic fatty liver disease	9	155	0.85	7.07946	0.0019	9606.ENSP00000184266,9606.ENSP00000266544,9606.ENSP00000268379,9606.ENSP00000268668,9606.ENSP00000322450,9606.ENSP00000356953,9606.ENSP00000356972,9606.ENSP00000364649,9606.ENSP00000417142	NDUFB4,NDUFA9,UQCRC2,NDUFB10,NDUFV1,SDHC,NDUFS2,SDHB,NDUFA5
WikiPathways	WP4153	Degradation pathway of sphingolipids, including diseases	3	10	1.56	36.3078	0.0195	9606.ENSP00000268097,9606.ENSP00000349687,9606.ENSP00000364782	HEXA,GM2A,NEU1
WikiPathways	WP5038	Mitochondrial immune response to SARS-CoV-2	4	32	1.18	15.1356	0.0232	9606.ENSP00000312618,9606.ENSP00000413908,9606.ENSP00000441875,9606.ENSP00000479488	ACAD9,BCS1L,PHB2,PHB
WikiPathways	WP5037	Riboflavin and CoQ disorders	3	14	1.42	26.3027	0.0323	9606.ENSP00000262507,9606.ENSP00000355741,9606.ENSP00000426638	COQ9,ADCK3,ETFDH
Monarch	HP:0004360	Abnormality of acid-base homeostasis	27	284	1.06	11.4815	3.67e-16	9606.ENSP00000215375,9606.ENSP00000227868,9606.ENSP00000228318,9606.ENSP00000244571,9606.ENSP00000255390,9606.ENSP00000257347,9606.ENSP00000262507,9606.ENSP00000266544,9606.ENSP00000267436,9606.ENSP00000268379,9606.ENSP00000268668,9606.ENSP00000269980,9606.ENSP00000281038,9606.ENSP00000281456,9606.ENSP00000312618,9606.ENSP00000322450,9606.ENSP00000347581,9606.ENSP00000355741,9606.ENSP00000356972,9606.ENSP00000359151,9606.ENSP00000364649,9606.ENSP00000371362,9606.ENSP00000377532,9606.ENSP00000400101,9606.ENSP00000413908,9606.ENSP00000419027,9606.ENSP00000426638	ATP5D,PDHX,SLC25A3,AARS2,SCO1,CARS2,COQ9,NDUFA9,L2HGDH,UQCRC2,NDUFB10,BCKDHA,NARS2,SLC25A4,ACAD9,NDUFV1,AGK,ADCK3,NDUFS2,DBT,SDHB,NADK2,PC,SLC25A13,BCS1L,PCCB,ETFDH
Monarch	HP:0001941	Acidosis	26	272	1.07	11.749	8.54e-16	9606.ENSP00000215375,9606.ENSP00000227868,9606.ENSP00000228318,9606.ENSP00000244571,9606.ENSP00000255390,9606.ENSP00000257347,9606.ENSP00000262507,9606.ENSP00000266544,9606.ENSP00000268379,9606.ENSP00000268668,9606.ENSP00000269980,9606.ENSP00000281038,9606.ENSP00000281456,9606.ENSP00000312618,9606.ENSP00000322450,9606.ENSP00000347581,9606.ENSP00000355741,9606.ENSP00000356972,9606.ENSP00000359151,9606.ENSP00000364649,9606.ENSP00000371362,9606.ENSP00000377532,9606.ENSP00000400101,9606.ENSP00000413908,9606.ENSP00000419027,9606.ENSP00000426638	ATP5D,PDHX,SLC25A3,AARS2,SCO1,CARS2,COQ9,NDUFA9,UQCRC2,NDUFB10,BCKDHA,NARS2,SLC25A4,ACAD9,NDUFV1,AGK,ADCK3,NDUFS2,DBT,SDHB,NADK2,PC,SLC25A13,BCS1L,PCCB,ETFDH
Monarch	HP:0003128	Lactic acidosis	21	163	1.19	15.4882	8.58e-15	9606.ENSP00000215375,9606.ENSP00000227868,9606.ENSP00000228318,9606.ENSP00000244571,9606.ENSP00000262507,9606.ENSP00000268668,9606.ENSP00000269980,9606.ENSP00000281456,9606.ENSP00000312618,9606.ENSP00000322450,9606.ENSP00000347581,9606.ENSP00000355741,9606.ENSP00000356972,9606.ENSP00000359151,9606.ENSP00000364649,9606.ENSP00000371362,9606.ENSP00000377532,9606.ENSP00000400101,9606.ENSP00000413908,9606.ENSP00000419027,9606.ENSP00000426638	ATP5D,PDHX,SLC25A3,AARS2,COQ9,NDUFB10,BCKDHA,SLC25A4,ACAD9,NDUFV1,AGK,ADCK3,NDUFS2,DBT,SDHB,NADK2,PC,SLC25A13,BCS1L,PCCB,ETFDH
Monarch	HP:0012337	Abnormal homeostasis	34	708	0.77	5.88844	4.01e-13	9606.ENSP00000178638,9606.ENSP00000215375,9606.ENSP00000227868,9606.ENSP00000228318,9606.ENSP00000244571,9606.ENSP00000246337,9606.ENSP00000255390,9606.ENSP00000257347,9606.ENSP00000262507,9606.ENSP00000266544,9606.ENSP00000267436,9606.ENSP00000268379,9606.ENSP00000268668,9606.ENSP00000269980,9606.ENSP00000281038,9606.ENSP00000281456,9606.ENSP00000312618,9606.ENSP00000322450,9606.ENSP00000347581,9606.ENSP00000355741,9606.ENSP00000356972,9606.ENSP00000359151,9606.ENSP00000359871,9606.ENSP00000364649,9606.ENSP00000364782,9606.ENSP00000371152,9606.ENSP00000371362,9606.ENSP00000372326,9606.ENSP00000377532,9606.ENSP00000400101,9606.ENSP00000402608,9606.ENSP00000413908,9606.ENSP00000419027,9606.ENSP00000426638	CA12,ATP5D,PDHX,SLC25A3,AARS2,UROD,SCO1,CARS2,COQ9,NDUFA9,L2HGDH,UQCRC2,NDUFB10,BCKDHA,NARS2,SLC25A4,ACAD9,NDUFV1,AGK,ADCK3,NDUFS2,DBT,ACADM,SDHB,NEU1,ASAH1,NADK2,FECH,PC,SLC25A13,CPS1,BCS1L,PCCB,ETFDH
Monarch	HP:0003808	Abnormal muscle tone	52	1773	0.55	3.54813	4.79e-13	9606.ENSP00000215882,9606.ENSP00000227868,9606.ENSP00000228318,9606.ENSP00000244571,9606.ENSP00000255390,9606.ENSP00000257347,9606.ENSP00000260197,9606.ENSP00000262507,9606.ENSP00000264170,9606.ENSP00000266544,9606.ENSP00000267436,9606.ENSP00000268097,9606.ENSP00000268668,9606.ENSP00000269143,9606.ENSP00000269980,9606.ENSP00000276461,9606.ENSP00000278422,9606.ENSP00000279036,9606.ENSP00000281038,9606.ENSP00000281456,9606.ENSP00000297135,9606.ENSP00000305442,9606.ENSP00000305692,9606.ENSP00000307674,9606.ENSP00000312618,9606.ENSP00000322020,9606.ENSP00000322450,9606.ENSP00000333547,9606.ENSP00000347581,9606.ENSP00000349687,9606.ENSP00000355741,9606.ENSP00000355800,9606.ENSP00000356972,9606.ENSP00000357873,9606.ENSP00000359151,9606.ENSP00000359871,9606.ENSP00000364649,9606.ENSP00000364782,9606.ENSP00000370736,9606.ENSP00000371152,9606.ENSP00000371362,9606.ENSP00000377532,9606.ENSP00000388658,9606.ENSP00000394863,9606.ENSP00000402608,9606.ENSP00000413908,9606.ENSP00000419027,9606.ENSP00000426638,9606.ENSP00000442600,9606.ENSP00000450436,9606.ENSP00000457733,9606.ENSP00000478104	SLC25A1,PDHX,SLC25A3,AARS2,SCO1,CARS2,SORL1,COQ9,KYNU,NDUFA9,L2HGDH,HEXA,NDUFB10,AFG3L2,BCKDHA,ERLIN2,TMX2,PIGT,NARS2,SLC25A4,COG5,COG7,GAA,CANT1,ACAD9,SLC25A22,NDUFV1,RAB11B,AGK,GM2A,ADCK3,TMEM63A,NDUFS2,ACADSB,DBT,ACADM,SDHB,NEU1,TMEM165,ASAH1,NADK2,PC,SLC25A12,PPT1,CPS1,BCS1L,PCCB,ETFDH,DAG1,ALDH6A1,SLC25A24,VPS13D
Monarch	HP:0001252	Hypotonia	46	1506	0.57	3.71535	8.72e-12	9606.ENSP00000215882,9606.ENSP00000227868,9606.ENSP00000228318,9606.ENSP00000255390,9606.ENSP00000257347,9606.ENSP00000262507,9606.ENSP00000266544,9606.ENSP00000267436,9606.ENSP00000268097,9606.ENSP00000268668,9606.ENSP00000269980,9606.ENSP00000279036,9606.ENSP00000281038,9606.ENSP00000281456,9606.ENSP00000297135,9606.ENSP00000305442,9606.ENSP00000305692,9606.ENSP00000307674,9606.ENSP00000312618,9606.ENSP00000322020,9606.ENSP00000322450,9606.ENSP00000333547,9606.ENSP00000347581,9606.ENSP00000349687,9606.ENSP00000355741,9606.ENSP00000355800,9606.ENSP00000356972,9606.ENSP00000357873,9606.ENSP00000359151,9606.ENSP00000359871,9606.ENSP00000364649,9606.ENSP00000364782,9606.ENSP00000370736,9606.ENSP00000371152,9606.ENSP00000371362,9606.ENSP00000377532,9606.ENSP00000388658,9606.ENSP00000394863,9606.ENSP00000402608,9606.ENSP00000413908,9606.ENSP00000419027,9606.ENSP00000426638,9606.ENSP00000442600,9606.ENSP00000450436,9606.ENSP00000457733,9606.ENSP00000478104	SLC25A1,PDHX,SLC25A3,SCO1,CARS2,COQ9,NDUFA9,L2HGDH,HEXA,NDUFB10,BCKDHA,PIGT,NARS2,SLC25A4,COG5,COG7,GAA,CANT1,ACAD9,SLC25A22,NDUFV1,RAB11B,AGK,GM2A,ADCK3,TMEM63A,NDUFS2,ACADSB,DBT,ACADM,SDHB,NEU1,TMEM165,ASAH1,NADK2,PC,SLC25A12,PPT1,CPS1,BCS1L,PCCB,ETFDH,DAG1,ALDH6A1,SLC25A24,VPS13D
Monarch	HP:0002151	Increased serum lactate	18	172	1.1	12.5893	2.96e-11	9606.ENSP00000227868,9606.ENSP00000228318,9606.ENSP00000244571,9606.ENSP00000255390,9606.ENSP00000257347,9606.ENSP00000262507,9606.ENSP00000266544,9606.ENSP00000268379,9606.ENSP00000281038,9606.ENSP00000281456,9606.ENSP00000312618,9606.ENSP00000322450,9606.ENSP00000347581,9606.ENSP00000355741,9606.ENSP00000356972,9606.ENSP00000364649,9606.ENSP00000377532,9606.ENSP00000413908	PDHX,SLC25A3,AARS2,SCO1,CARS2,COQ9,NDUFA9,UQCRC2,NARS2,SLC25A4,ACAD9,NDUFV1,AGK,ADCK3,NDUFS2,SDHB,PC,BCS1L
Monarch	HP:0011804	Abnormal muscle physiology	53	2082	0.49	3.0903	4.4e-11	9606.ENSP00000215375,9606.ENSP00000215882,9606.ENSP00000227868,9606.ENSP00000228318,9606.ENSP00000244571,9606.ENSP00000255390,9606.ENSP00000257347,9606.ENSP00000260197,9606.ENSP00000262507,9606.ENSP00000264170,9606.ENSP00000266544,9606.ENSP00000267436,9606.ENSP00000268097,9606.ENSP00000268668,9606.ENSP00000269143,9606.ENSP00000269980,9606.ENSP00000276461,9606.ENSP00000278422,9606.ENSP00000279036,9606.ENSP00000281038,9606.ENSP00000281456,9606.ENSP00000297135,9606.ENSP00000305442,9606.ENSP00000305692,9606.ENSP00000307674,9606.ENSP00000312618,9606.ENSP00000322020,9606.ENSP00000322450,9606.ENSP00000333547,9606.ENSP00000347581,9606.ENSP00000349687,9606.ENSP00000355741,9606.ENSP00000355800,9606.ENSP00000356972,9606.ENSP00000357873,9606.ENSP00000359151,9606.ENSP00000359871,9606.ENSP00000364649,9606.ENSP00000364782,9606.ENSP00000370736,9606.ENSP00000371152,9606.ENSP00000371362,9606.ENSP00000377532,9606.ENSP00000388658,9606.ENSP00000394863,9606.ENSP00000402608,9606.ENSP00000413908,9606.ENSP00000419027,9606.ENSP00000426638,9606.ENSP00000442600,9606.ENSP00000450436,9606.ENSP00000457733,9606.ENSP00000478104	ATP5D,SLC25A1,PDHX,SLC25A3,AARS2,SCO1,CARS2,SORL1,COQ9,KYNU,NDUFA9,L2HGDH,HEXA,NDUFB10,AFG3L2,BCKDHA,ERLIN2,TMX2,PIGT,NARS2,SLC25A4,COG5,COG7,GAA,CANT1,ACAD9,SLC25A22,NDUFV1,RAB11B,AGK,GM2A,ADCK3,TMEM63A,NDUFS2,ACADSB,DBT,ACADM,SDHB,NEU1,TMEM165,ASAH1,NADK2,PC,SLC25A12,PPT1,CPS1,BCS1L,PCCB,ETFDH,DAG1,ALDH6A1,SLC25A24,VPS13D
Monarch	HP:0001939	Abnormality of metabolism/homeostasis	54	2167	0.48	3.01995	4.79e-11	9606.ENSP00000178638,9606.ENSP00000215375,9606.ENSP00000215882,9606.ENSP00000225665,9606.ENSP00000227868,9606.ENSP00000228318,9606.ENSP00000244571,9606.ENSP00000246337,9606.ENSP00000251047,9606.ENSP00000255390,9606.ENSP00000257347,9606.ENSP00000262507,9606.ENSP00000264170,9606.ENSP00000266544,9606.ENSP00000267436,9606.ENSP00000268097,9606.ENSP00000268379,9606.ENSP00000268668,9606.ENSP00000269143,9606.ENSP00000269571,9606.ENSP00000269980,9606.ENSP00000279036,9606.ENSP00000281038,9606.ENSP00000281456,9606.ENSP00000297135,9606.ENSP00000305442,9606.ENSP00000305692,9606.ENSP00000312618,9606.ENSP00000322450,9606.ENSP00000347581,9606.ENSP00000349687,9606.ENSP00000355741,9606.ENSP00000356953,9606.ENSP00000356972,9606.ENSP00000357873,9606.ENSP00000358126,9606.ENSP00000359151,9606.ENSP00000359871,9606.ENSP00000364649,9606.ENSP00000364782,9606.ENSP00000370736,9606.ENSP00000371152,9606.ENSP00000371362,9606.ENSP00000372326,9606.ENSP00000377532,9606.ENSP00000394863,9606.ENSP00000400101,9606.ENSP00000402608,9606.ENSP00000413908,9606.ENSP00000419027,9606.ENSP00000426638,9606.ENSP00000438262,9606.ENSP00000442600,9606.ENSP00000450436	CA12,ATP5D,SLC25A1,SLC25A11,PDHX,SLC25A3,AARS2,UROD,LMAN1,SCO1,CARS2,COQ9,KYNU,NDUFA9,L2HGDH,HEXA,UQCRC2,NDUFB10,AFG3L2,ERBB2,BCKDHA,PIGT,NARS2,SLC25A4,COG5,COG7,GAA,ACAD9,NDUFV1,AGK,GM2A,ADCK3,SDHC,NDUFS2,ACADSB,VPS45,DBT,ACADM,SDHB,NEU1,TMEM165,ASAH1,NADK2,FECH,PC,PPT1,SLC25A13,CPS1,BCS1L,PCCB,ETFDH,TJP2,DAG1,ALDH6A1
Monarch	HP:0003011	Abnormality of the musculature	55	2380	0.45	2.81838	4.85e-10	9606.ENSP00000215375,9606.ENSP00000215882,9606.ENSP00000219240,9606.ENSP00000227868,9606.ENSP00000228318,9606.ENSP00000244571,9606.ENSP00000255390,9606.ENSP00000257347,9606.ENSP00000260197,9606.ENSP00000262507,9606.ENSP00000264170,9606.ENSP00000266544,9606.ENSP00000267436,9606.ENSP00000268097,9606.ENSP00000268668,9606.ENSP00000269143,9606.ENSP00000269980,9606.ENSP00000276461,9606.ENSP00000278422,9606.ENSP00000279036,9606.ENSP00000281038,9606.ENSP00000281456,9606.ENSP00000297135,9606.ENSP00000305442,9606.ENSP00000305692,9606.ENSP00000307674,9606.ENSP00000312618,9606.ENSP00000322020,9606.ENSP00000322450,9606.ENSP00000333547,9606.ENSP00000347581,9606.ENSP00000349687,9606.ENSP00000355741,9606.ENSP00000355800,9606.ENSP00000356953,9606.ENSP00000356972,9606.ENSP00000357873,9606.ENSP00000359151,9606.ENSP00000359871,9606.ENSP00000364649,9606.ENSP00000364782,9606.ENSP00000370736,9606.ENSP00000371152,9606.ENSP00000371362,9606.ENSP00000377532,9606.ENSP00000388658,9606.ENSP00000394863,9606.ENSP00000402608,9606.ENSP00000413908,9606.ENSP00000419027,9606.ENSP00000426638,9606.ENSP00000442600,9606.ENSP00000450436,9606.ENSP00000457733,9606.ENSP00000478104	ATP5D,SLC25A1,DHODH,PDHX,SLC25A3,AARS2,SCO1,CARS2,SORL1,COQ9,KYNU,NDUFA9,L2HGDH,HEXA,NDUFB10,AFG3L2,BCKDHA,ERLIN2,TMX2,PIGT,NARS2,SLC25A4,COG5,COG7,GAA,CANT1,ACAD9,SLC25A22,NDUFV1,RAB11B,AGK,GM2A,ADCK3,TMEM63A,SDHC,NDUFS2,ACADSB,DBT,ACADM,SDHB,NEU1,TMEM165,ASAH1,NADK2,PC,SLC25A12,PPT1,CPS1,BCS1L,PCCB,ETFDH,DAG1,ALDH6A1,SLC25A24,VPS13D
Monarch	HP:0012759	Neurodevelopmental abnormality	54	2322	0.45	2.81838	6.18e-10	9606.ENSP00000215375,9606.ENSP00000215882,9606.ENSP00000227868,9606.ENSP00000257347,9606.ENSP00000260197,9606.ENSP00000262507,9606.ENSP00000264170,9606.ENSP00000266544,9606.ENSP00000267436,9606.ENSP00000268097,9606.ENSP00000268379,9606.ENSP00000268668,9606.ENSP00000269143,9606.ENSP00000269571,9606.ENSP00000269980,9606.ENSP00000276461,9606.ENSP00000278422,9606.ENSP00000279036,9606.ENSP00000281038,9606.ENSP00000281456,9606.ENSP00000297135,9606.ENSP00000305442,9606.ENSP00000305692,9606.ENSP00000307674,9606.ENSP00000322020,9606.ENSP00000322450,9606.ENSP00000333547,9606.ENSP00000347581,9606.ENSP00000349687,9606.ENSP00000355741,9606.ENSP00000355800,9606.ENSP00000356953,9606.ENSP00000356972,9606.ENSP00000357873,9606.ENSP00000358059,9606.ENSP00000358126,9606.ENSP00000359151,9606.ENSP00000359871,9606.ENSP00000364649,9606.ENSP00000364782,9606.ENSP00000370736,9606.ENSP00000371152,9606.ENSP00000371362,9606.ENSP00000377532,9606.ENSP00000388658,9606.ENSP00000394863,9606.ENSP00000400101,9606.ENSP00000402608,9606.ENSP00000413908,9606.ENSP00000419027,9606.ENSP00000442600,9606.ENSP00000450436,9606.ENSP00000457733,9606.ENSP00000478104	ATP5D,SLC25A1,PDHX,CARS2,SORL1,COQ9,KYNU,NDUFA9,L2HGDH,HEXA,UQCRC2,NDUFB10,AFG3L2,ERBB2,BCKDHA,ERLIN2,TMX2,PIGT,NARS2,SLC25A4,COG5,COG7,GAA,CANT1,SLC25A22,NDUFV1,RAB11B,AGK,GM2A,ADCK3,TMEM63A,SDHC,NDUFS2,ACADSB,RTN4IP1,VPS45,DBT,ACADM,SDHB,NEU1,TMEM165,ASAH1,NADK2,PC,SLC25A12,PPT1,SLC25A13,CPS1,BCS1L,PCCB,DAG1,ALDH6A1,SLC25A24,VPS13D
Monarch	HP:0012443	Abnormality of brain morphology	53	2250	0.46	2.88403	6.2e-10	9606.ENSP00000215882,9606.ENSP00000225665,9606.ENSP00000227868,9606.ENSP00000244571,9606.ENSP00000251047,9606.ENSP00000255390,9606.ENSP00000257347,9606.ENSP00000260197,9606.ENSP00000262507,9606.ENSP00000264170,9606.ENSP00000266544,9606.ENSP00000267436,9606.ENSP00000268097,9606.ENSP00000268379,9606.ENSP00000268668,9606.ENSP00000269143,9606.ENSP00000269980,9606.ENSP00000276461,9606.ENSP00000278422,9606.ENSP00000279036,9606.ENSP00000281038,9606.ENSP00000281456,9606.ENSP00000297135,9606.ENSP00000305442,9606.ENSP00000305692,9606.ENSP00000312618,9606.ENSP00000322020,9606.ENSP00000322450,9606.ENSP00000333547,9606.ENSP00000349687,9606.ENSP00000355741,9606.ENSP00000355800,9606.ENSP00000356953,9606.ENSP00000356972,9606.ENSP00000357873,9606.ENSP00000359151,9606.ENSP00000359871,9606.ENSP00000364649,9606.ENSP00000364782,9606.ENSP00000370736,9606.ENSP00000371152,9606.ENSP00000371362,9606.ENSP00000377532,9606.ENSP00000394863,9606.ENSP00000400101,9606.ENSP00000402608,9606.ENSP00000413908,9606.ENSP00000419027,9606.ENSP00000426638,9606.ENSP00000442600,9606.ENSP00000450436,9606.ENSP00000457733,9606.ENSP00000478104	SLC25A1,SLC25A11,PDHX,AARS2,LMAN1,SCO1,CARS2,SORL1,COQ9,KYNU,NDUFA9,L2HGDH,HEXA,UQCRC2,NDUFB10,AFG3L2,BCKDHA,ERLIN2,TMX2,PIGT,NARS2,SLC25A4,COG5,COG7,GAA,ACAD9,SLC25A22,NDUFV1,RAB11B,GM2A,ADCK3,TMEM63A,SDHC,NDUFS2,ACADSB,DBT,ACADM,SDHB,NEU1,TMEM165,ASAH1,NADK2,PC,PPT1,SLC25A13,CPS1,BCS1L,PCCB,ETFDH,DAG1,ALDH6A1,SLC25A24,VPS13D
Monarch	HP:0002011	Morphological central nervous system abnormality	55	2415	0.44	2.75423	6.69e-10	9606.ENSP00000215882,9606.ENSP00000225665,9606.ENSP00000227868,9606.ENSP00000244571,9606.ENSP00000251047,9606.ENSP00000255390,9606.ENSP00000257347,9606.ENSP00000260197,9606.ENSP00000262507,9606.ENSP00000264170,9606.ENSP00000266544,9606.ENSP00000267436,9606.ENSP00000268097,9606.ENSP00000268379,9606.ENSP00000268668,9606.ENSP00000269143,9606.ENSP00000269571,9606.ENSP00000269980,9606.ENSP00000276461,9606.ENSP00000278422,9606.ENSP00000279036,9606.ENSP00000281038,9606.ENSP00000281456,9606.ENSP00000297135,9606.ENSP00000305442,9606.ENSP00000305692,9606.ENSP00000312618,9606.ENSP00000322020,9606.ENSP00000322450,9606.ENSP00000333547,9606.ENSP00000349687,9606.ENSP00000355741,9606.ENSP00000355800,9606.ENSP00000356953,9606.ENSP00000356972,9606.ENSP00000357873,9606.ENSP00000359151,9606.ENSP00000359871,9606.ENSP00000364649,9606.ENSP00000364782,9606.ENSP00000370736,9606.ENSP00000371152,9606.ENSP00000371362,9606.ENSP00000377532,9606.ENSP00000388658,9606.ENSP00000394863,9606.ENSP00000400101,9606.ENSP00000402608,9606.ENSP00000413908,9606.ENSP00000419027,9606.ENSP00000426638,9606.ENSP00000442600,9606.ENSP00000450436,9606.ENSP00000457733,9606.ENSP00000478104	SLC25A1,SLC25A11,PDHX,AARS2,LMAN1,SCO1,CARS2,SORL1,COQ9,KYNU,NDUFA9,L2HGDH,HEXA,UQCRC2,NDUFB10,AFG3L2,ERBB2,BCKDHA,ERLIN2,TMX2,PIGT,NARS2,SLC25A4,COG5,COG7,GAA,ACAD9,SLC25A22,NDUFV1,RAB11B,GM2A,ADCK3,TMEM63A,SDHC,NDUFS2,ACADSB,DBT,ACADM,SDHB,NEU1,TMEM165,ASAH1,NADK2,PC,SLC25A12,PPT1,SLC25A13,CPS1,BCS1L,PCCB,ETFDH,DAG1,ALDH6A1,SLC25A24,VPS13D
Monarch	HP:0012758	Neurodevelopmental delay	48	1925	0.48	3.01995	1.33e-09	9606.ENSP00000215375,9606.ENSP00000215882,9606.ENSP00000227868,9606.ENSP00000257347,9606.ENSP00000262507,9606.ENSP00000264170,9606.ENSP00000266544,9606.ENSP00000268097,9606.ENSP00000268379,9606.ENSP00000268668,9606.ENSP00000269980,9606.ENSP00000276461,9606.ENSP00000278422,9606.ENSP00000279036,9606.ENSP00000281038,9606.ENSP00000281456,9606.ENSP00000297135,9606.ENSP00000305442,9606.ENSP00000305692,9606.ENSP00000307674,9606.ENSP00000322020,9606.ENSP00000322450,9606.ENSP00000333547,9606.ENSP00000347581,9606.ENSP00000349687,9606.ENSP00000355741,9606.ENSP00000355800,9606.ENSP00000356953,9606.ENSP00000356972,9606.ENSP00000357873,9606.ENSP00000358126,9606.ENSP00000359151,9606.ENSP00000359871,9606.ENSP00000364649,9606.ENSP00000364782,9606.ENSP00000370736,9606.ENSP00000371152,9606.ENSP00000371362,9606.ENSP00000377532,9606.ENSP00000388658,9606.ENSP00000394863,9606.ENSP00000400101,9606.ENSP00000402608,9606.ENSP00000413908,9606.ENSP00000419027,9606.ENSP00000442600,9606.ENSP00000450436,9606.ENSP00000478104	ATP5D,SLC25A1,PDHX,CARS2,COQ9,KYNU,NDUFA9,HEXA,UQCRC2,NDUFB10,BCKDHA,ERLIN2,TMX2,PIGT,NARS2,SLC25A4,COG5,COG7,GAA,CANT1,SLC25A22,NDUFV1,RAB11B,AGK,GM2A,ADCK3,TMEM63A,SDHC,NDUFS2,ACADSB,VPS45,DBT,ACADM,SDHB,NEU1,TMEM165,ASAH1,NADK2,PC,SLC25A12,PPT1,SLC25A13,CPS1,BCS1L,PCCB,DAG1,ALDH6A1,VPS13D
Monarch	HP:0100022	Abnormality of movement	47	1854	0.49	3.0903	1.33e-09	9606.ENSP00000215375,9606.ENSP00000215882,9606.ENSP00000225665,9606.ENSP00000227868,9606.ENSP00000244571,9606.ENSP00000257347,9606.ENSP00000260197,9606.ENSP00000262507,9606.ENSP00000264170,9606.ENSP00000266544,9606.ENSP00000267436,9606.ENSP00000268097,9606.ENSP00000269143,9606.ENSP00000269980,9606.ENSP00000276461,9606.ENSP00000278422,9606.ENSP00000279036,9606.ENSP00000281038,9606.ENSP00000281456,9606.ENSP00000297135,9606.ENSP00000305442,9606.ENSP00000305692,9606.ENSP00000307674,9606.ENSP00000322020,9606.ENSP00000322450,9606.ENSP00000333547,9606.ENSP00000349687,9606.ENSP00000355741,9606.ENSP00000355800,9606.ENSP00000356953,9606.ENSP00000356972,9606.ENSP00000359151,9606.ENSP00000359871,9606.ENSP00000364649,9606.ENSP00000364782,9606.ENSP00000371152,9606.ENSP00000371362,9606.ENSP00000377532,9606.ENSP00000388658,9606.ENSP00000394863,9606.ENSP00000400101,9606.ENSP00000413908,9606.ENSP00000419027,9606.ENSP00000426638,9606.ENSP00000442600,9606.ENSP00000450436,9606.ENSP00000478104	ATP5D,SLC25A1,SLC25A11,PDHX,AARS2,CARS2,SORL1,COQ9,KYNU,NDUFA9,L2HGDH,HEXA,AFG3L2,BCKDHA,ERLIN2,TMX2,PIGT,NARS2,SLC25A4,COG5,COG7,GAA,CANT1,SLC25A22,NDUFV1,RAB11B,GM2A,ADCK3,TMEM63A,SDHC,NDUFS2,DBT,ACADM,SDHB,NEU1,ASAH1,NADK2,PC,SLC25A12,PPT1,SLC25A13,BCS1L,PCCB,ETFDH,DAG1,ALDH6A1,VPS13D
Monarch	HP:0001250	Seizure	43	1606	0.51	3.23594	2.49e-09	9606.ENSP00000215375,9606.ENSP00000215882,9606.ENSP00000227868,9606.ENSP00000257347,9606.ENSP00000260197,9606.ENSP00000262507,9606.ENSP00000266544,9606.ENSP00000267436,9606.ENSP00000268097,9606.ENSP00000269143,9606.ENSP00000269980,9606.ENSP00000276461,9606.ENSP00000278422,9606.ENSP00000279036,9606.ENSP00000281038,9606.ENSP00000281456,9606.ENSP00000297135,9606.ENSP00000305442,9606.ENSP00000322020,9606.ENSP00000322450,9606.ENSP00000333547,9606.ENSP00000349687,9606.ENSP00000355741,9606.ENSP00000356953,9606.ENSP00000356972,9606.ENSP00000357873,9606.ENSP00000358059,9606.ENSP00000359151,9606.ENSP00000359871,9606.ENSP00000364649,9606.ENSP00000364782,9606.ENSP00000370736,9606.ENSP00000371152,9606.ENSP00000371362,9606.ENSP00000377532,9606.ENSP00000388658,9606.ENSP00000394863,9606.ENSP00000400101,9606.ENSP00000402608,9606.ENSP00000413908,9606.ENSP00000419027,9606.ENSP00000426638,9606.ENSP00000442600	ATP5D,SLC25A1,PDHX,CARS2,SORL1,COQ9,NDUFA9,L2HGDH,HEXA,AFG3L2,BCKDHA,ERLIN2,TMX2,PIGT,NARS2,SLC25A4,COG5,COG7,SLC25A22,NDUFV1,RAB11B,GM2A,ADCK3,SDHC,NDUFS2,ACADSB,RTN4IP1,DBT,ACADM,SDHB,NEU1,TMEM165,ASAH1,NADK2,PC,SLC25A12,PPT1,SLC25A13,CPS1,BCS1L,PCCB,ETFDH,DAG1
Monarch	HP:0003110	Abnormality of urine homeostasis	27	638	0.71	5.12861	3.07e-09	9606.ENSP00000215375,9606.ENSP00000215882,9606.ENSP00000225665,9606.ENSP00000246337,9606.ENSP00000251047,9606.ENSP00000255390,9606.ENSP00000264170,9606.ENSP00000267436,9606.ENSP00000269571,9606.ENSP00000269980,9606.ENSP00000279036,9606.ENSP00000281456,9606.ENSP00000305692,9606.ENSP00000312618,9606.ENSP00000347581,9606.ENSP00000356953,9606.ENSP00000359151,9606.ENSP00000359871,9606.ENSP00000364649,9606.ENSP00000364782,9606.ENSP00000371362,9606.ENSP00000377532,9606.ENSP00000400101,9606.ENSP00000402608,9606.ENSP00000413908,9606.ENSP00000419027,9606.ENSP00000426638	ATP5D,SLC25A1,SLC25A11,UROD,LMAN1,SCO1,KYNU,L2HGDH,ERBB2,BCKDHA,PIGT,SLC25A4,GAA,ACAD9,AGK,SDHC,DBT,ACADM,SDHB,NEU1,NADK2,PC,SLC25A13,CPS1,BCS1L,PCCB,ETFDH
Monarch	HP:0012103	Abnormality of the mitochondrion	15	153	1.08	12.0226	4.44e-09	9606.ENSP00000227868,9606.ENSP00000228318,9606.ENSP00000255390,9606.ENSP00000257347,9606.ENSP00000266544,9606.ENSP00000268668,9606.ENSP00000269143,9606.ENSP00000281456,9606.ENSP00000312618,9606.ENSP00000322450,9606.ENSP00000356972,9606.ENSP00000359871,9606.ENSP00000364649,9606.ENSP00000371362,9606.ENSP00000426638	PDHX,SLC25A3,SCO1,CARS2,NDUFA9,NDUFB10,AFG3L2,SLC25A4,ACAD9,NDUFV1,NDUFS2,ACADM,SDHB,NADK2,ETFDH
Monarch	HP:0001942	Metabolic acidosis	15	154	1.07	11.749	4.59e-09	9606.ENSP00000227868,9606.ENSP00000228318,9606.ENSP00000255390,9606.ENSP00000264170,9606.ENSP00000266544,9606.ENSP00000268379,9606.ENSP00000322450,9606.ENSP00000356972,9606.ENSP00000359871,9606.ENSP00000371362,9606.ENSP00000377532,9606.ENSP00000413908,9606.ENSP00000419027,9606.ENSP00000426638,9606.ENSP00000450436	PDHX,SLC25A3,SCO1,KYNU,NDUFA9,UQCRC2,NDUFV1,NDUFS2,ACADM,NADK2,PC,BCS1L,PCCB,ETFDH,ALDH6A1
Monarch	HP:0011442	Abnormal central motor function	43	1687	0.49	3.0903	9.61e-09	9606.ENSP00000215882,9606.ENSP00000225665,9606.ENSP00000227868,9606.ENSP00000244571,9606.ENSP00000257347,9606.ENSP00000260197,9606.ENSP00000262507,9606.ENSP00000264170,9606.ENSP00000266544,9606.ENSP00000267436,9606.ENSP00000268097,9606.ENSP00000268668,9606.ENSP00000269143,9606.ENSP00000269980,9606.ENSP00000276461,9606.ENSP00000278422,9606.ENSP00000279036,9606.ENSP00000281038,9606.ENSP00000281456,9606.ENSP00000297135,9606.ENSP00000305692,9606.ENSP00000322020,9606.ENSP00000322450,9606.ENSP00000333547,9606.ENSP00000349687,9606.ENSP00000355741,9606.ENSP00000355800,9606.ENSP00000356953,9606.ENSP00000356972,9606.ENSP00000358059,9606.ENSP00000359151,9606.ENSP00000359871,9606.ENSP00000364649,9606.ENSP00000364782,9606.ENSP00000371152,9606.ENSP00000371362,9606.ENSP00000377532,9606.ENSP00000388658,9606.ENSP00000394863,9606.ENSP00000400101,9606.ENSP00000402608,9606.ENSP00000413908,9606.ENSP00000478104	SLC25A1,SLC25A11,PDHX,AARS2,CARS2,SORL1,COQ9,KYNU,NDUFA9,L2HGDH,HEXA,NDUFB10,AFG3L2,BCKDHA,ERLIN2,TMX2,PIGT,NARS2,SLC25A4,COG5,GAA,SLC25A22,NDUFV1,RAB11B,GM2A,ADCK3,TMEM63A,SDHC,NDUFS2,RTN4IP1,DBT,ACADM,SDHB,NEU1,ASAH1,NADK2,PC,SLC25A12,PPT1,SLC25A13,CPS1,BCS1L,VPS13D
Monarch	HP:0001251	Ataxia	30	853	0.63	4.2658	1.22e-08	9606.ENSP00000215882,9606.ENSP00000227868,9606.ENSP00000244571,9606.ENSP00000260197,9606.ENSP00000266544,9606.ENSP00000268097,9606.ENSP00000268668,9606.ENSP00000269143,9606.ENSP00000269980,9606.ENSP00000279036,9606.ENSP00000281456,9606.ENSP00000297135,9606.ENSP00000322020,9606.ENSP00000322450,9606.ENSP00000333547,9606.ENSP00000355741,9606.ENSP00000355800,9606.ENSP00000356953,9606.ENSP00000356972,9606.ENSP00000358059,9606.ENSP00000359151,9606.ENSP00000359871,9606.ENSP00000364649,9606.ENSP00000364782,9606.ENSP00000371362,9606.ENSP00000377532,9606.ENSP00000394863,9606.ENSP00000402608,9606.ENSP00000413908,9606.ENSP00000478104	SLC25A1,PDHX,AARS2,SORL1,NDUFA9,HEXA,NDUFB10,AFG3L2,BCKDHA,PIGT,SLC25A4,COG5,SLC25A22,NDUFV1,RAB11B,ADCK3,TMEM63A,SDHC,NDUFS2,RTN4IP1,DBT,ACADM,SDHB,NEU1,NADK2,PC,PPT1,CPS1,BCS1L,VPS13D
Monarch	HP:0031826	Abnormal reflex	33	1044	0.58	3.80189	1.57e-08	9606.ENSP00000215882,9606.ENSP00000244571,9606.ENSP00000257347,9606.ENSP00000262507,9606.ENSP00000266544,9606.ENSP00000268097,9606.ENSP00000269143,9606.ENSP00000269980,9606.ENSP00000276461,9606.ENSP00000278422,9606.ENSP00000279036,9606.ENSP00000281038,9606.ENSP00000281456,9606.ENSP00000297135,9606.ENSP00000305442,9606.ENSP00000305692,9606.ENSP00000322020,9606.ENSP00000322450,9606.ENSP00000349687,9606.ENSP00000355741,9606.ENSP00000355800,9606.ENSP00000356972,9606.ENSP00000359151,9606.ENSP00000359871,9606.ENSP00000364649,9606.ENSP00000364782,9606.ENSP00000371152,9606.ENSP00000377532,9606.ENSP00000388658,9606.ENSP00000413908,9606.ENSP00000426638,9606.ENSP00000442600,9606.ENSP00000478104	SLC25A1,AARS2,CARS2,COQ9,NDUFA9,HEXA,AFG3L2,BCKDHA,ERLIN2,TMX2,PIGT,NARS2,SLC25A4,COG5,COG7,GAA,SLC25A22,NDUFV1,GM2A,ADCK3,TMEM63A,NDUFS2,DBT,ACADM,SDHB,NEU1,ASAH1,PC,SLC25A12,BCS1L,ETFDH,DAG1,VPS13D
Monarch	HP:0011277	Abnormality of the urinary system physiology	31	931	0.61	4.0738	1.88e-08	9606.ENSP00000215375,9606.ENSP00000215882,9606.ENSP00000225665,9606.ENSP00000246337,9606.ENSP00000251047,9606.ENSP00000255390,9606.ENSP00000264170,9606.ENSP00000267436,9606.ENSP00000268097,9606.ENSP00000268668,9606.ENSP00000269571,9606.ENSP00000269980,9606.ENSP00000279036,9606.ENSP00000281456,9606.ENSP00000305692,9606.ENSP00000312618,9606.ENSP00000322450,9606.ENSP00000347581,9606.ENSP00000356953,9606.ENSP00000356972,9606.ENSP00000359151,9606.ENSP00000359871,9606.ENSP00000364649,9606.ENSP00000364782,9606.ENSP00000371362,9606.ENSP00000377532,9606.ENSP00000400101,9606.ENSP00000402608,9606.ENSP00000413908,9606.ENSP00000419027,9606.ENSP00000426638	ATP5D,SLC25A1,SLC25A11,UROD,LMAN1,SCO1,KYNU,L2HGDH,HEXA,NDUFB10,ERBB2,BCKDHA,PIGT,SLC25A4,GAA,ACAD9,NDUFV1,AGK,SDHC,NDUFS2,DBT,ACADM,SDHB,NEU1,NADK2,PC,SLC25A13,CPS1,BCS1L,PCCB,ETFDH
Monarch	HP:0033354	Abnormal urine metabolite level	18	280	0.89	7.76247	1.88e-08	9606.ENSP00000215375,9606.ENSP00000225665,9606.ENSP00000264170,9606.ENSP00000269571,9606.ENSP00000269980,9606.ENSP00000281456,9606.ENSP00000305692,9606.ENSP00000347581,9606.ENSP00000356953,9606.ENSP00000359151,9606.ENSP00000359871,9606.ENSP00000364649,9606.ENSP00000364782,9606.ENSP00000400101,9606.ENSP00000402608,9606.ENSP00000413908,9606.ENSP00000419027,9606.ENSP00000426638	ATP5D,SLC25A11,KYNU,ERBB2,BCKDHA,SLC25A4,GAA,AGK,SDHC,DBT,ACADM,SDHB,NEU1,SLC25A13,CPS1,BCS1L,PCCB,ETFDH
Monarch	HP:0000708	Behavioral abnormality	45	1891	0.46	2.88403	2.15e-08	9606.ENSP00000215882,9606.ENSP00000225665,9606.ENSP00000227868,9606.ENSP00000244571,9606.ENSP00000257347,9606.ENSP00000260197,9606.ENSP00000262507,9606.ENSP00000264170,9606.ENSP00000266544,9606.ENSP00000267436,9606.ENSP00000268097,9606.ENSP00000268668,9606.ENSP00000269143,9606.ENSP00000269980,9606.ENSP00000276461,9606.ENSP00000279036,9606.ENSP00000281456,9606.ENSP00000297135,9606.ENSP00000305692,9606.ENSP00000307674,9606.ENSP00000322020,9606.ENSP00000322450,9606.ENSP00000333547,9606.ENSP00000349687,9606.ENSP00000355741,9606.ENSP00000356953,9606.ENSP00000356972,9606.ENSP00000358059,9606.ENSP00000359151,9606.ENSP00000364649,9606.ENSP00000364782,9606.ENSP00000370593,9606.ENSP00000371152,9606.ENSP00000371362,9606.ENSP00000377532,9606.ENSP00000388658,9606.ENSP00000394863,9606.ENSP00000400101,9606.ENSP00000402608,9606.ENSP00000413908,9606.ENSP00000419027,9606.ENSP00000426638,9606.ENSP00000442600,9606.ENSP00000450436,9606.ENSP00000478104	SLC25A1,SLC25A11,PDHX,AARS2,CARS2,SORL1,COQ9,KYNU,NDUFA9,L2HGDH,HEXA,NDUFB10,AFG3L2,BCKDHA,ERLIN2,PIGT,SLC25A4,COG5,GAA,CANT1,SLC25A22,NDUFV1,RAB11B,GM2A,ADCK3,SDHC,NDUFS2,RTN4IP1,DBT,SDHB,NEU1,PTPRD,ASAH1,NADK2,PC,SLC25A12,PPT1,SLC25A13,CPS1,BCS1L,PCCB,ETFDH,DAG1,ALDH6A1,VPS13D
Monarch	HP:0001508	Failure to thrive	31	950	0.6	3.98107	2.71e-08	9606.ENSP00000178638,9606.ENSP00000219240,9606.ENSP00000227868,9606.ENSP00000228318,9606.ENSP00000244571,9606.ENSP00000255390,9606.ENSP00000257347,9606.ENSP00000266544,9606.ENSP00000268668,9606.ENSP00000269571,9606.ENSP00000281456,9606.ENSP00000305442,9606.ENSP00000305692,9606.ENSP00000312618,9606.ENSP00000322020,9606.ENSP00000322450,9606.ENSP00000349687,9606.ENSP00000356953,9606.ENSP00000356972,9606.ENSP00000358126,9606.ENSP00000364649,9606.ENSP00000370736,9606.ENSP00000371152,9606.ENSP00000371362,9606.ENSP00000377532,9606.ENSP00000400101,9606.ENSP00000402608,9606.ENSP00000413908,9606.ENSP00000419027,9606.ENSP00000438262,9606.ENSP00000457733	CA12,DHODH,PDHX,SLC25A3,AARS2,SCO1,CARS2,NDUFA9,NDUFB10,ERBB2,SLC25A4,COG7,GAA,ACAD9,SLC25A22,NDUFV1,GM2A,SDHC,NDUFS2,VPS45,SDHB,TMEM165,ASAH1,NADK2,PC,SLC25A13,CPS1,BCS1L,PCCB,TJP2,SLC25A24
Monarch	HP:0012638	Abnormal nervous system physiology	60	3153	0.36	2.29087	3.45e-08	9606.ENSP00000215375,9606.ENSP00000215882,9606.ENSP00000225665,9606.ENSP00000227868,9606.ENSP00000244571,9606.ENSP00000246337,9606.ENSP00000257347,9606.ENSP00000260197,9606.ENSP00000262507,9606.ENSP00000264170,9606.ENSP00000266544,9606.ENSP00000267436,9606.ENSP00000268097,9606.ENSP00000268379,9606.ENSP00000268668,9606.ENSP00000269143,9606.ENSP00000269571,9606.ENSP00000269980,9606.ENSP00000276461,9606.ENSP00000278422,9606.ENSP00000279036,9606.ENSP00000281038,9606.ENSP00000281456,9606.ENSP00000297135,9606.ENSP00000305442,9606.ENSP00000305692,9606.ENSP00000307674,9606.ENSP00000312618,9606.ENSP00000322020,9606.ENSP00000322450,9606.ENSP00000333547,9606.ENSP00000347581,9606.ENSP00000349687,9606.ENSP00000355741,9606.ENSP00000355800,9606.ENSP00000356953,9606.ENSP00000356972,9606.ENSP00000357873,9606.ENSP00000358059,9606.ENSP00000358126,9606.ENSP00000359151,9606.ENSP00000359871,9606.ENSP00000364649,9606.ENSP00000364782,9606.ENSP00000370593,9606.ENSP00000370736,9606.ENSP00000371152,9606.ENSP00000371362,9606.ENSP00000377532,9606.ENSP00000388658,9606.ENSP00000394863,9606.ENSP00000400101,9606.ENSP00000402608,9606.ENSP00000413908,9606.ENSP00000419027,9606.ENSP00000426638,9606.ENSP00000442600,9606.ENSP00000450436,9606.ENSP00000457733,9606.ENSP00000478104	ATP5D,SLC25A1,SLC25A11,PDHX,AARS2,UROD,CARS2,SORL1,COQ9,KYNU,NDUFA9,L2HGDH,HEXA,UQCRC2,NDUFB10,AFG3L2,ERBB2,BCKDHA,ERLIN2,TMX2,PIGT,NARS2,SLC25A4,COG5,COG7,GAA,CANT1,ACAD9,SLC25A22,NDUFV1,RAB11B,AGK,GM2A,ADCK3,TMEM63A,SDHC,NDUFS2,ACADSB,RTN4IP1,VPS45,DBT,ACADM,SDHB,NEU1,PTPRD,TMEM165,ASAH1,NADK2,PC,SLC25A12,PPT1,SLC25A13,CPS1,BCS1L,PCCB,ETFDH,DAG1,ALDH6A1,SLC25A24,VPS13D
Monarch	HP:0001263	Global developmental delay	40	1559	0.49	3.0903	3.48e-08	9606.ENSP00000215375,9606.ENSP00000215882,9606.ENSP00000227868,9606.ENSP00000257347,9606.ENSP00000262507,9606.ENSP00000264170,9606.ENSP00000266544,9606.ENSP00000268379,9606.ENSP00000268668,9606.ENSP00000269980,9606.ENSP00000276461,9606.ENSP00000278422,9606.ENSP00000279036,9606.ENSP00000281038,9606.ENSP00000305442,9606.ENSP00000322020,9606.ENSP00000322450,9606.ENSP00000333547,9606.ENSP00000349687,9606.ENSP00000355741,9606.ENSP00000356953,9606.ENSP00000356972,9606.ENSP00000357873,9606.ENSP00000358126,9606.ENSP00000359151,9606.ENSP00000359871,9606.ENSP00000364649,9606.ENSP00000364782,9606.ENSP00000370736,9606.ENSP00000371152,9606.ENSP00000371362,9606.ENSP00000377532,9606.ENSP00000388658,9606.ENSP00000394863,9606.ENSP00000400101,9606.ENSP00000402608,9606.ENSP00000413908,9606.ENSP00000419027,9606.ENSP00000442600,9606.ENSP00000450436	ATP5D,SLC25A1,PDHX,CARS2,COQ9,KYNU,NDUFA9,UQCRC2,NDUFB10,BCKDHA,ERLIN2,TMX2,PIGT,NARS2,COG7,SLC25A22,NDUFV1,RAB11B,GM2A,ADCK3,SDHC,NDUFS2,ACADSB,VPS45,DBT,ACADM,SDHB,NEU1,TMEM165,ASAH1,NADK2,PC,SLC25A12,PPT1,SLC25A13,CPS1,BCS1L,PCCB,DAG1,ALDH6A1
Monarch	HP:0001943	Hypoglycemia	16	228	0.93	8.51138	5.73e-08	9606.ENSP00000215375,9606.ENSP00000255390,9606.ENSP00000268379,9606.ENSP00000268668,9606.ENSP00000269980,9606.ENSP00000305442,9606.ENSP00000312618,9606.ENSP00000322450,9606.ENSP00000356972,9606.ENSP00000357873,9606.ENSP00000359151,9606.ENSP00000359871,9606.ENSP00000377532,9606.ENSP00000413908,9606.ENSP00000419027,9606.ENSP00000426638	ATP5D,SCO1,UQCRC2,NDUFB10,BCKDHA,COG7,ACAD9,NDUFV1,NDUFS2,ACADSB,DBT,ACADM,PC,BCS1L,PCCB,ETFDH
Monarch	HP:0003287	Abnormality of mitochondrial metabolism	13	130	1.08	12.0226	5.73e-08	9606.ENSP00000227868,9606.ENSP00000255390,9606.ENSP00000257347,9606.ENSP00000266544,9606.ENSP00000268668,9606.ENSP00000269143,9606.ENSP00000312618,9606.ENSP00000322450,9606.ENSP00000356972,9606.ENSP00000359871,9606.ENSP00000364649,9606.ENSP00000371362,9606.ENSP00000426638	PDHX,SCO1,CARS2,NDUFA9,NDUFB10,AFG3L2,ACAD9,NDUFV1,NDUFS2,ACADM,SDHB,NADK2,ETFDH
Monarch	HP:0001276	Hypertonia	30	948	0.58	3.80189	9.87e-08	9606.ENSP00000227868,9606.ENSP00000244571,9606.ENSP00000257347,9606.ENSP00000260197,9606.ENSP00000262507,9606.ENSP00000264170,9606.ENSP00000266544,9606.ENSP00000267436,9606.ENSP00000268097,9606.ENSP00000269143,9606.ENSP00000269980,9606.ENSP00000276461,9606.ENSP00000278422,9606.ENSP00000281038,9606.ENSP00000281456,9606.ENSP00000322020,9606.ENSP00000322450,9606.ENSP00000333547,9606.ENSP00000349687,9606.ENSP00000356972,9606.ENSP00000359151,9606.ENSP00000364649,9606.ENSP00000364782,9606.ENSP00000371152,9606.ENSP00000371362,9606.ENSP00000388658,9606.ENSP00000394863,9606.ENSP00000413908,9606.ENSP00000419027,9606.ENSP00000478104	PDHX,AARS2,CARS2,SORL1,COQ9,KYNU,NDUFA9,L2HGDH,HEXA,AFG3L2,BCKDHA,ERLIN2,TMX2,NARS2,SLC25A4,SLC25A22,NDUFV1,RAB11B,GM2A,NDUFS2,DBT,SDHB,NEU1,ASAH1,NADK2,SLC25A12,PPT1,BCS1L,PCCB,VPS13D
Monarch	HP:0012447	Abnormal myelination	22	502	0.73	5.37032	9.87e-08	9606.ENSP00000215882,9606.ENSP00000244571,9606.ENSP00000266544,9606.ENSP00000267436,9606.ENSP00000268097,9606.ENSP00000268668,9606.ENSP00000269143,9606.ENSP00000281038,9606.ENSP00000297135,9606.ENSP00000305442,9606.ENSP00000305692,9606.ENSP00000322020,9606.ENSP00000322450,9606.ENSP00000333547,9606.ENSP00000355800,9606.ENSP00000356972,9606.ENSP00000364649,9606.ENSP00000371362,9606.ENSP00000377532,9606.ENSP00000388658,9606.ENSP00000442600,9606.ENSP00000450436	SLC25A1,AARS2,NDUFA9,L2HGDH,HEXA,NDUFB10,AFG3L2,NARS2,COG5,COG7,GAA,SLC25A22,NDUFV1,RAB11B,TMEM63A,NDUFS2,SDHB,NADK2,PC,SLC25A12,DAG1,ALDH6A1
Monarch	HP:0001257	Spasticity	29	896	0.59	3.89045	1.16e-07	9606.ENSP00000227868,9606.ENSP00000244571,9606.ENSP00000257347,9606.ENSP00000260197,9606.ENSP00000262507,9606.ENSP00000264170,9606.ENSP00000266544,9606.ENSP00000267436,9606.ENSP00000268097,9606.ENSP00000269143,9606.ENSP00000269980,9606.ENSP00000276461,9606.ENSP00000278422,9606.ENSP00000281038,9606.ENSP00000281456,9606.ENSP00000322020,9606.ENSP00000322450,9606.ENSP00000333547,9606.ENSP00000349687,9606.ENSP00000356972,9606.ENSP00000359151,9606.ENSP00000364649,9606.ENSP00000364782,9606.ENSP00000371152,9606.ENSP00000371362,9606.ENSP00000388658,9606.ENSP00000394863,9606.ENSP00000413908,9606.ENSP00000478104	PDHX,AARS2,CARS2,SORL1,COQ9,KYNU,NDUFA9,L2HGDH,HEXA,AFG3L2,BCKDHA,ERLIN2,TMX2,NARS2,SLC25A4,SLC25A22,NDUFV1,RAB11B,GM2A,NDUFS2,DBT,SDHB,NEU1,ASAH1,NADK2,SLC25A12,PPT1,BCS1L,VPS13D
Monarch	HP:0004372	Reduced consciousness/confusion	18	325	0.83	6.76083	1.27e-07	9606.ENSP00000215375,9606.ENSP00000260197,9606.ENSP00000264170,9606.ENSP00000268097,9606.ENSP00000268668,9606.ENSP00000269980,9606.ENSP00000281456,9606.ENSP00000322020,9606.ENSP00000322450,9606.ENSP00000356972,9606.ENSP00000357873,9606.ENSP00000359151,9606.ENSP00000359871,9606.ENSP00000377532,9606.ENSP00000400101,9606.ENSP00000402608,9606.ENSP00000419027,9606.ENSP00000426638	ATP5D,SORL1,KYNU,HEXA,NDUFB10,BCKDHA,SLC25A4,SLC25A22,NDUFV1,NDUFS2,ACADSB,DBT,ACADM,PC,SLC25A13,CPS1,PCCB,ETFDH
Monarch	HP:0000707	Abnormality of the nervous system	62	3470	0.34	2.18776	1.45e-07	9606.ENSP00000215375,9606.ENSP00000215882,9606.ENSP00000225665,9606.ENSP00000227868,9606.ENSP00000244571,9606.ENSP00000246337,9606.ENSP00000251047,9606.ENSP00000255390,9606.ENSP00000257347,9606.ENSP00000260197,9606.ENSP00000262507,9606.ENSP00000264170,9606.ENSP00000266544,9606.ENSP00000267436,9606.ENSP00000268097,9606.ENSP00000268379,9606.ENSP00000268668,9606.ENSP00000269143,9606.ENSP00000269571,9606.ENSP00000269980,9606.ENSP00000276461,9606.ENSP00000278422,9606.ENSP00000279036,9606.ENSP00000281038,9606.ENSP00000281456,9606.ENSP00000297135,9606.ENSP00000305442,9606.ENSP00000305692,9606.ENSP00000307674,9606.ENSP00000312618,9606.ENSP00000322020,9606.ENSP00000322450,9606.ENSP00000333547,9606.ENSP00000347581,9606.ENSP00000349687,9606.ENSP00000355741,9606.ENSP00000355800,9606.ENSP00000356953,9606.ENSP00000356972,9606.ENSP00000357873,9606.ENSP00000358059,9606.ENSP00000358126,9606.ENSP00000359151,9606.ENSP00000359871,9606.ENSP00000364649,9606.ENSP00000364782,9606.ENSP00000370593,9606.ENSP00000370736,9606.ENSP00000371152,9606.ENSP00000371362,9606.ENSP00000377532,9606.ENSP00000388658,9606.ENSP00000394863,9606.ENSP00000400101,9606.ENSP00000402608,9606.ENSP00000413908,9606.ENSP00000419027,9606.ENSP00000426638,9606.ENSP00000442600,9606.ENSP00000450436,9606.ENSP00000457733,9606.ENSP00000478104	ATP5D,SLC25A1,SLC25A11,PDHX,AARS2,UROD,LMAN1,SCO1,CARS2,SORL1,COQ9,KYNU,NDUFA9,L2HGDH,HEXA,UQCRC2,NDUFB10,AFG3L2,ERBB2,BCKDHA,ERLIN2,TMX2,PIGT,NARS2,SLC25A4,COG5,COG7,GAA,CANT1,ACAD9,SLC25A22,NDUFV1,RAB11B,AGK,GM2A,ADCK3,TMEM63A,SDHC,NDUFS2,ACADSB,RTN4IP1,VPS45,DBT,ACADM,SDHB,NEU1,PTPRD,TMEM165,ASAH1,NADK2,PC,SLC25A12,PPT1,SLC25A13,CPS1,BCS1L,PCCB,ETFDH,DAG1,ALDH6A1,SLC25A24,VPS13D
Monarch	HP:0000118	Phenotypic abnormality	79	5134	0.27	1.86209	1.67e-07	9606.ENSP00000178638,9606.ENSP00000215375,9606.ENSP00000215882,9606.ENSP00000219240,9606.ENSP00000225665,9606.ENSP00000227868,9606.ENSP00000228318,9606.ENSP00000244571,9606.ENSP00000246337,9606.ENSP00000251047,9606.ENSP00000254928,9606.ENSP00000255390,9606.ENSP00000257347,9606.ENSP00000260197,9606.ENSP00000262507,9606.ENSP00000264170,9606.ENSP00000264605,9606.ENSP00000266544,9606.ENSP00000267436,9606.ENSP00000268097,9606.ENSP00000268379,9606.ENSP00000268668,9606.ENSP00000269143,9606.ENSP00000269571,9606.ENSP00000269980,9606.ENSP00000275493,9606.ENSP00000276461,9606.ENSP00000278422,9606.ENSP00000279036,9606.ENSP00000281038,9606.ENSP00000281456,9606.ENSP00000290607,9606.ENSP00000297029,9606.ENSP00000297135,9606.ENSP00000305442,9606.ENSP00000305692,9606.ENSP00000307674,9606.ENSP00000308897,9606.ENSP00000312618,9606.ENSP00000313140,9606.ENSP00000322020,9606.ENSP00000322450,9606.ENSP00000333547,9606.ENSP00000347581,9606.ENSP00000349259,9606.ENSP00000349687,9606.ENSP00000355741,9606.ENSP00000355800,9606.ENSP00000356953,9606.ENSP00000356972,9606.ENSP00000357873,9606.ENSP00000358059,9606.ENSP00000358126,9606.ENSP00000359151,9606.ENSP00000359871,9606.ENSP00000364649,9606.ENSP00000364782,9606.ENSP00000366326,9606.ENSP00000370593,9606.ENSP00000370724,9606.ENSP00000370736,9606.ENSP00000371152,9606.ENSP00000371362,9606.ENSP00000372326,9606.ENSP00000377532,9606.ENSP00000382104,9606.ENSP00000388658,9606.ENSP00000394863,9606.ENSP00000400101,9606.ENSP00000402608,9606.ENSP00000404833,9606.ENSP00000413908,9606.ENSP00000419027,9606.ENSP00000426638,9606.ENSP00000438262,9606.ENSP00000442600,9606.ENSP00000450436,9606.ENSP00000457733,9606.ENSP00000478104	CA12,ATP5D,SLC25A1,DHODH,SLC25A11,PDHX,SLC25A3,AARS2,UROD,LMAN1,ERAL1,SCO1,CARS2,SORL1,COQ9,KYNU,MLPH,NDUFA9,L2HGDH,HEXA,UQCRC2,NDUFB10,AFG3L2,ERBB2,BCKDHA,EGFR,ERLIN2,TMX2,PIGT,NARS2,SLC25A4,STARD9,SCIN,COG5,COG7,GAA,CANT1,MRPL11,ACAD9,EXD2,SLC25A22,NDUFV1,RAB11B,AGK,SPTBN1,GM2A,ADCK3,TMEM63A,SDHC,NDUFS2,ACADSB,RTN4IP1,VPS45,DBT,ACADM,SDHB,NEU1,NEBL,PTPRD,FAM49A,TMEM165,ASAH1,NADK2,FECH,PC,DOPEY2,SLC25A12,PPT1,SLC25A13,CPS1,TAPBP,BCS1L,PCCB,ETFDH,TJP2,DAG1,ALDH6A1,SLC25A24,VPS13D
Monarch	HP:0001324	Muscle weakness	28	862	0.6	3.98107	1.96e-07	9606.ENSP00000215375,9606.ENSP00000215882,9606.ENSP00000244571,9606.ENSP00000268097,9606.ENSP00000268668,9606.ENSP00000269143,9606.ENSP00000276461,9606.ENSP00000281038,9606.ENSP00000281456,9606.ENSP00000305692,9606.ENSP00000312618,9606.ENSP00000322020,9606.ENSP00000322450,9606.ENSP00000347581,9606.ENSP00000349687,9606.ENSP00000355741,9606.ENSP00000355800,9606.ENSP00000356972,9606.ENSP00000359871,9606.ENSP00000364649,9606.ENSP00000364782,9606.ENSP00000370736,9606.ENSP00000371152,9606.ENSP00000413908,9606.ENSP00000426638,9606.ENSP00000442600,9606.ENSP00000457733,9606.ENSP00000478104	ATP5D,SLC25A1,AARS2,HEXA,NDUFB10,AFG3L2,ERLIN2,NARS2,SLC25A4,GAA,ACAD9,SLC25A22,NDUFV1,AGK,GM2A,ADCK3,TMEM63A,NDUFS2,ACADM,SDHB,NEU1,TMEM165,ASAH1,BCS1L,ETFDH,DAG1,SLC25A24,VPS13D
Monarch	HP:0011446	Abnormality of higher mental function	48	2298	0.4	2.51189	2.06e-07	9606.ENSP00000215375,9606.ENSP00000215882,9606.ENSP00000225665,9606.ENSP00000227868,9606.ENSP00000244571,9606.ENSP00000257347,9606.ENSP00000260197,9606.ENSP00000264170,9606.ENSP00000266544,9606.ENSP00000267436,9606.ENSP00000268097,9606.ENSP00000268668,9606.ENSP00000269143,9606.ENSP00000269571,9606.ENSP00000269980,9606.ENSP00000276461,9606.ENSP00000278422,9606.ENSP00000279036,9606.ENSP00000281038,9606.ENSP00000281456,9606.ENSP00000297135,9606.ENSP00000305692,9606.ENSP00000307674,9606.ENSP00000322020,9606.ENSP00000322450,9606.ENSP00000333547,9606.ENSP00000349687,9606.ENSP00000355741,9606.ENSP00000356953,9606.ENSP00000356972,9606.ENSP00000357873,9606.ENSP00000358059,9606.ENSP00000359151,9606.ENSP00000359871,9606.ENSP00000364649,9606.ENSP00000364782,9606.ENSP00000371152,9606.ENSP00000377532,9606.ENSP00000388658,9606.ENSP00000394863,9606.ENSP00000400101,9606.ENSP00000402608,9606.ENSP00000413908,9606.ENSP00000419027,9606.ENSP00000426638,9606.ENSP00000442600,9606.ENSP00000457733,9606.ENSP00000478104	ATP5D,SLC25A1,SLC25A11,PDHX,AARS2,CARS2,SORL1,KYNU,NDUFA9,L2HGDH,HEXA,NDUFB10,AFG3L2,ERBB2,BCKDHA,ERLIN2,TMX2,PIGT,NARS2,SLC25A4,COG5,GAA,CANT1,SLC25A22,NDUFV1,RAB11B,GM2A,ADCK3,SDHC,NDUFS2,ACADSB,RTN4IP1,DBT,ACADM,SDHB,NEU1,ASAH1,PC,SLC25A12,PPT1,SLC25A13,CPS1,BCS1L,PCCB,ETFDH,DAG1,SLC25A24,VPS13D
Monarch	HP:0025031	Abnormality of the digestive system	49	2389	0.4	2.51189	2.3e-07	9606.ENSP00000178638,9606.ENSP00000215882,9606.ENSP00000219240,9606.ENSP00000225665,9606.ENSP00000246337,9606.ENSP00000251047,9606.ENSP00000255390,9606.ENSP00000257347,9606.ENSP00000262507,9606.ENSP00000266544,9606.ENSP00000268097,9606.ENSP00000268379,9606.ENSP00000268668,9606.ENSP00000269143,9606.ENSP00000269571,9606.ENSP00000269980,9606.ENSP00000275493,9606.ENSP00000276461,9606.ENSP00000279036,9606.ENSP00000281038,9606.ENSP00000281456,9606.ENSP00000297135,9606.ENSP00000305442,9606.ENSP00000305692,9606.ENSP00000307674,9606.ENSP00000312618,9606.ENSP00000322020,9606.ENSP00000322450,9606.ENSP00000333547,9606.ENSP00000356953,9606.ENSP00000356972,9606.ENSP00000358126,9606.ENSP00000359151,9606.ENSP00000359871,9606.ENSP00000364649,9606.ENSP00000364782,9606.ENSP00000370736,9606.ENSP00000371152,9606.ENSP00000371362,9606.ENSP00000372326,9606.ENSP00000377532,9606.ENSP00000400101,9606.ENSP00000402608,9606.ENSP00000413908,9606.ENSP00000419027,9606.ENSP00000426638,9606.ENSP00000438262,9606.ENSP00000450436,9606.ENSP00000457733	CA12,SLC25A1,DHODH,SLC25A11,UROD,LMAN1,SCO1,CARS2,COQ9,NDUFA9,HEXA,UQCRC2,NDUFB10,AFG3L2,ERBB2,BCKDHA,EGFR,ERLIN2,PIGT,NARS2,SLC25A4,COG5,COG7,GAA,CANT1,ACAD9,SLC25A22,NDUFV1,RAB11B,SDHC,NDUFS2,VPS45,DBT,ACADM,SDHB,NEU1,TMEM165,ASAH1,NADK2,FECH,PC,SLC25A13,CPS1,BCS1L,PCCB,ETFDH,TJP2,ALDH6A1,SLC25A24
Monarch	HP:0001272	Cerebellar atrophy	18	345	0.8	6.30957	2.62e-07	9606.ENSP00000244571,9606.ENSP00000257347,9606.ENSP00000262507,9606.ENSP00000266544,9606.ENSP00000267436,9606.ENSP00000268097,9606.ENSP00000269143,9606.ENSP00000278422,9606.ENSP00000279036,9606.ENSP00000281038,9606.ENSP00000281456,9606.ENSP00000297135,9606.ENSP00000305442,9606.ENSP00000322020,9606.ENSP00000322450,9606.ENSP00000355741,9606.ENSP00000371362,9606.ENSP00000413908	AARS2,CARS2,COQ9,NDUFA9,L2HGDH,HEXA,AFG3L2,TMX2,PIGT,NARS2,SLC25A4,COG5,COG7,SLC25A22,NDUFV1,ADCK3,NADK2,BCS1L
Monarch	HP:0004325	Decreased body weight	34	1275	0.51	3.23594	3.12e-07	9606.ENSP00000178638,9606.ENSP00000219240,9606.ENSP00000225665,9606.ENSP00000227868,9606.ENSP00000228318,9606.ENSP00000244571,9606.ENSP00000255390,9606.ENSP00000257347,9606.ENSP00000266544,9606.ENSP00000268379,9606.ENSP00000268668,9606.ENSP00000269571,9606.ENSP00000281456,9606.ENSP00000305442,9606.ENSP00000305692,9606.ENSP00000312618,9606.ENSP00000322020,9606.ENSP00000322450,9606.ENSP00000349687,9606.ENSP00000356953,9606.ENSP00000356972,9606.ENSP00000358126,9606.ENSP00000359871,9606.ENSP00000364649,9606.ENSP00000370736,9606.ENSP00000371152,9606.ENSP00000371362,9606.ENSP00000377532,9606.ENSP00000400101,9606.ENSP00000402608,9606.ENSP00000413908,9606.ENSP00000419027,9606.ENSP00000438262,9606.ENSP00000457733	CA12,DHODH,SLC25A11,PDHX,SLC25A3,AARS2,SCO1,CARS2,NDUFA9,UQCRC2,NDUFB10,ERBB2,SLC25A4,COG7,GAA,ACAD9,SLC25A22,NDUFV1,GM2A,SDHC,NDUFS2,VPS45,ACADM,SDHB,TMEM165,ASAH1,NADK2,PC,SLC25A13,CPS1,BCS1L,PCCB,TJP2,SLC25A24
Monarch	HP:0001290	Generalized hypotonia	29	957	0.57	3.71535	3.87e-07	9606.ENSP00000255390,9606.ENSP00000262507,9606.ENSP00000268097,9606.ENSP00000269980,9606.ENSP00000279036,9606.ENSP00000281038,9606.ENSP00000281456,9606.ENSP00000305442,9606.ENSP00000305692,9606.ENSP00000307674,9606.ENSP00000312618,9606.ENSP00000322450,9606.ENSP00000333547,9606.ENSP00000347581,9606.ENSP00000349687,9606.ENSP00000355741,9606.ENSP00000355800,9606.ENSP00000357873,9606.ENSP00000359151,9606.ENSP00000359871,9606.ENSP00000364649,9606.ENSP00000364782,9606.ENSP00000370736,9606.ENSP00000377532,9606.ENSP00000394863,9606.ENSP00000413908,9606.ENSP00000442600,9606.ENSP00000450436,9606.ENSP00000457733	SCO1,COQ9,HEXA,BCKDHA,PIGT,NARS2,SLC25A4,COG7,GAA,CANT1,ACAD9,NDUFV1,RAB11B,AGK,GM2A,ADCK3,TMEM63A,ACADSB,DBT,ACADM,SDHB,NEU1,TMEM165,PC,PPT1,BCS1L,DAG1,ALDH6A1,SLC25A24
Monarch	HP:0002181	Cerebral edema	7	21	1.61	40.738	4.89e-07	9606.ENSP00000269980,9606.ENSP00000312618,9606.ENSP00000322450,9606.ENSP00000359151,9606.ENSP00000359871,9606.ENSP00000400101,9606.ENSP00000402608	BCKDHA,ACAD9,NDUFV1,DBT,ACADM,SLC25A13,CPS1
Monarch	HP:0001298	Encephalopathy	16	276	0.85	7.07946	5.1e-07	9606.ENSP00000215375,9606.ENSP00000215882,9606.ENSP00000257347,9606.ENSP00000262507,9606.ENSP00000264170,9606.ENSP00000268668,9606.ENSP00000312618,9606.ENSP00000322020,9606.ENSP00000322450,9606.ENSP00000356972,9606.ENSP00000371362,9606.ENSP00000388658,9606.ENSP00000400101,9606.ENSP00000413908,9606.ENSP00000419027,9606.ENSP00000426638	ATP5D,SLC25A1,CARS2,COQ9,KYNU,NDUFB10,ACAD9,SLC25A22,NDUFV1,NDUFS2,NADK2,SLC25A12,SLC25A13,BCS1L,PCCB,ETFDH
Monarch	HP:0003112	Abnormal circulating amino acid concentration	11	103	1.11	12.8825	5.11e-07	9606.ENSP00000227868,9606.ENSP00000255390,9606.ENSP00000262507,9606.ENSP00000268379,9606.ENSP00000269980,9606.ENSP00000359151,9606.ENSP00000371362,9606.ENSP00000377532,9606.ENSP00000400101,9606.ENSP00000402608,9606.ENSP00000419027	PDHX,SCO1,COQ9,UQCRC2,BCKDHA,DBT,NADK2,PC,SLC25A13,CPS1,PCCB
Monarch	HP:0001259	Coma	10	79	1.19	15.4882	6.11e-07	9606.ENSP00000264170,9606.ENSP00000269980,9606.ENSP00000322450,9606.ENSP00000359151,9606.ENSP00000359871,9606.ENSP00000377532,9606.ENSP00000400101,9606.ENSP00000402608,9606.ENSP00000419027,9606.ENSP00000426638	KYNU,BCKDHA,NDUFV1,DBT,ACADM,PC,SLC25A13,CPS1,PCCB,ETFDH
Monarch	HP:0011013	Abnormal circulating carbohydrate concentration	9	58	1.28	19.0546	7.56e-07	9606.ENSP00000227868,9606.ENSP00000268379,9606.ENSP00000268668,9606.ENSP00000322450,9606.ENSP00000356972,9606.ENSP00000364649,9606.ENSP00000377532,9606.ENSP00000400101,9606.ENSP00000413908	PDHX,UQCRC2,NDUFB10,NDUFV1,NDUFS2,SDHB,PC,SLC25A13,BCS1L
Monarch	HP:0001507	Growth abnormality	45	2181	0.4	2.51189	9.63e-07	9606.ENSP00000178638,9606.ENSP00000215375,9606.ENSP00000219240,9606.ENSP00000225665,9606.ENSP00000227868,9606.ENSP00000228318,9606.ENSP00000244571,9606.ENSP00000255390,9606.ENSP00000257347,9606.ENSP00000262507,9606.ENSP00000264170,9606.ENSP00000266544,9606.ENSP00000268097,9606.ENSP00000268379,9606.ENSP00000268668,9606.ENSP00000269571,9606.ENSP00000269980,9606.ENSP00000279036,9606.ENSP00000281456,9606.ENSP00000297135,9606.ENSP00000305442,9606.ENSP00000305692,9606.ENSP00000307674,9606.ENSP00000312618,9606.ENSP00000322020,9606.ENSP00000322450,9606.ENSP00000347581,9606.ENSP00000349687,9606.ENSP00000356953,9606.ENSP00000356972,9606.ENSP00000358126,9606.ENSP00000359151,9606.ENSP00000359871,9606.ENSP00000364649,9606.ENSP00000364782,9606.ENSP00000370736,9606.ENSP00000371152,9606.ENSP00000371362,9606.ENSP00000377532,9606.ENSP00000400101,9606.ENSP00000402608,9606.ENSP00000413908,9606.ENSP00000419027,9606.ENSP00000438262,9606.ENSP00000457733	CA12,ATP5D,DHODH,SLC25A11,PDHX,SLC25A3,AARS2,SCO1,CARS2,COQ9,KYNU,NDUFA9,HEXA,UQCRC2,NDUFB10,ERBB2,BCKDHA,PIGT,SLC25A4,COG5,COG7,GAA,CANT1,ACAD9,SLC25A22,NDUFV1,AGK,GM2A,SDHC,NDUFS2,VPS45,DBT,ACADM,SDHB,NEU1,TMEM165,ASAH1,NADK2,PC,SLC25A13,CPS1,BCS1L,PCCB,TJP2,SLC25A24
Monarch	HP:0001987	Hyperammonemia	9	60	1.26	18.197	9.63e-07	9606.ENSP00000215375,9606.ENSP00000268379,9606.ENSP00000312618,9606.ENSP00000359871,9606.ENSP00000377532,9606.ENSP00000400101,9606.ENSP00000402608,9606.ENSP00000419027,9606.ENSP00000426638	ATP5D,UQCRC2,ACAD9,ACADM,PC,SLC25A13,CPS1,PCCB,ETFDH
Monarch	HP:0002012	Abnormality of the abdominal organs	30	1069	0.53	3.38844	9.63e-07	9606.ENSP00000215882,9606.ENSP00000246337,9606.ENSP00000255390,9606.ENSP00000257347,9606.ENSP00000268097,9606.ENSP00000268668,9606.ENSP00000269980,9606.ENSP00000281456,9606.ENSP00000297135,9606.ENSP00000305442,9606.ENSP00000305692,9606.ENSP00000312618,9606.ENSP00000322450,9606.ENSP00000356953,9606.ENSP00000356972,9606.ENSP00000358126,9606.ENSP00000359151,9606.ENSP00000359871,9606.ENSP00000364649,9606.ENSP00000364782,9606.ENSP00000370736,9606.ENSP00000371152,9606.ENSP00000371362,9606.ENSP00000372326,9606.ENSP00000377532,9606.ENSP00000400101,9606.ENSP00000413908,9606.ENSP00000419027,9606.ENSP00000426638,9606.ENSP00000438262	SLC25A1,UROD,SCO1,CARS2,HEXA,NDUFB10,BCKDHA,SLC25A4,COG5,COG7,GAA,ACAD9,NDUFV1,SDHC,NDUFS2,VPS45,DBT,ACADM,SDHB,NEU1,TMEM165,ASAH1,NADK2,FECH,PC,SLC25A13,BCS1L,PCCB,ETFDH,TJP2
Monarch	HP:0000478	Abnormality of the eye	53	2876	0.35	2.23872	1.17e-06	9606.ENSP00000215882,9606.ENSP00000219240,9606.ENSP00000225665,9606.ENSP00000227868,9606.ENSP00000244571,9606.ENSP00000246337,9606.ENSP00000257347,9606.ENSP00000260197,9606.ENSP00000264605,9606.ENSP00000266544,9606.ENSP00000267436,9606.ENSP00000268097,9606.ENSP00000268668,9606.ENSP00000269143,9606.ENSP00000275493,9606.ENSP00000276461,9606.ENSP00000279036,9606.ENSP00000281038,9606.ENSP00000281456,9606.ENSP00000297135,9606.ENSP00000305692,9606.ENSP00000307674,9606.ENSP00000308897,9606.ENSP00000313140,9606.ENSP00000322020,9606.ENSP00000322450,9606.ENSP00000333547,9606.ENSP00000347581,9606.ENSP00000349687,9606.ENSP00000355741,9606.ENSP00000355800,9606.ENSP00000356953,9606.ENSP00000356972,9606.ENSP00000357873,9606.ENSP00000358059,9606.ENSP00000364649,9606.ENSP00000364782,9606.ENSP00000366326,9606.ENSP00000370593,9606.ENSP00000371152,9606.ENSP00000371362,9606.ENSP00000377532,9606.ENSP00000388658,9606.ENSP00000394863,9606.ENSP00000400101,9606.ENSP00000404833,9606.ENSP00000413908,9606.ENSP00000426638,9606.ENSP00000438262,9606.ENSP00000442600,9606.ENSP00000450436,9606.ENSP00000457733,9606.ENSP00000478104	SLC25A1,DHODH,SLC25A11,PDHX,AARS2,UROD,CARS2,SORL1,MLPH,NDUFA9,L2HGDH,HEXA,NDUFB10,AFG3L2,EGFR,ERLIN2,PIGT,NARS2,SLC25A4,COG5,GAA,CANT1,MRPL11,EXD2,SLC25A22,NDUFV1,RAB11B,AGK,GM2A,ADCK3,TMEM63A,SDHC,NDUFS2,ACADSB,RTN4IP1,SDHB,NEU1,NEBL,PTPRD,ASAH1,NADK2,PC,SLC25A12,PPT1,SLC25A13,TAPBP,BCS1L,ETFDH,TJP2,DAG1,ALDH6A1,SLC25A24,VPS13D
Monarch	HP:0004354	Abnormal circulating carboxylic acid concentration	14	216	0.9	7.94328	1.17e-06	9606.ENSP00000227868,9606.ENSP00000255390,9606.ENSP00000262507,9606.ENSP00000264170,9606.ENSP00000267436,9606.ENSP00000268379,9606.ENSP00000269980,9606.ENSP00000359151,9606.ENSP00000371362,9606.ENSP00000377532,9606.ENSP00000400101,9606.ENSP00000402608,9606.ENSP00000419027,9606.ENSP00000438262	PDHX,SCO1,COQ9,KYNU,L2HGDH,UQCRC2,BCKDHA,DBT,NADK2,PC,SLC25A13,CPS1,PCCB,TJP2
Monarch	HP:0012072	Aciduria	10	86	1.15	14.1254	1.17e-06	9606.ENSP00000215882,9606.ENSP00000255390,9606.ENSP00000267436,9606.ENSP00000281456,9606.ENSP00000312618,9606.ENSP00000359871,9606.ENSP00000371362,9606.ENSP00000377532,9606.ENSP00000419027,9606.ENSP00000426638	SLC25A1,SCO1,L2HGDH,SLC25A4,ACAD9,ACADM,NADK2,PC,PCCB,ETFDH
Monarch	HP:0000079	Abnormality of the urinary system	38	1657	0.45	2.81838	1.24e-06	9606.ENSP00000215375,9606.ENSP00000215882,9606.ENSP00000219240,9606.ENSP00000225665,9606.ENSP00000246337,9606.ENSP00000251047,9606.ENSP00000255390,9606.ENSP00000264170,9606.ENSP00000267436,9606.ENSP00000268097,9606.ENSP00000268668,9606.ENSP00000269571,9606.ENSP00000269980,9606.ENSP00000276461,9606.ENSP00000279036,9606.ENSP00000281038,9606.ENSP00000281456,9606.ENSP00000297135,9606.ENSP00000305442,9606.ENSP00000305692,9606.ENSP00000312618,9606.ENSP00000322020,9606.ENSP00000322450,9606.ENSP00000347581,9606.ENSP00000355800,9606.ENSP00000356953,9606.ENSP00000356972,9606.ENSP00000359151,9606.ENSP00000359871,9606.ENSP00000364649,9606.ENSP00000364782,9606.ENSP00000371362,9606.ENSP00000377532,9606.ENSP00000400101,9606.ENSP00000402608,9606.ENSP00000413908,9606.ENSP00000419027,9606.ENSP00000426638	ATP5D,SLC25A1,DHODH,SLC25A11,UROD,LMAN1,SCO1,KYNU,L2HGDH,HEXA,NDUFB10,ERBB2,BCKDHA,ERLIN2,PIGT,NARS2,SLC25A4,COG5,COG7,GAA,ACAD9,SLC25A22,NDUFV1,AGK,TMEM63A,SDHC,NDUFS2,DBT,ACADM,SDHB,NEU1,NADK2,PC,SLC25A13,CPS1,BCS1L,PCCB,ETFDH
Monarch	HP:0004323	Abnormality of body weight	36	1512	0.46	2.88403	1.29e-06	9606.ENSP00000178638,9606.ENSP00000219240,9606.ENSP00000225665,9606.ENSP00000227868,9606.ENSP00000228318,9606.ENSP00000244571,9606.ENSP00000255390,9606.ENSP00000257347,9606.ENSP00000266544,9606.ENSP00000268379,9606.ENSP00000268668,9606.ENSP00000269571,9606.ENSP00000279036,9606.ENSP00000281456,9606.ENSP00000305442,9606.ENSP00000305692,9606.ENSP00000307674,9606.ENSP00000312618,9606.ENSP00000322020,9606.ENSP00000322450,9606.ENSP00000349687,9606.ENSP00000356953,9606.ENSP00000356972,9606.ENSP00000358126,9606.ENSP00000359871,9606.ENSP00000364649,9606.ENSP00000370736,9606.ENSP00000371152,9606.ENSP00000371362,9606.ENSP00000377532,9606.ENSP00000400101,9606.ENSP00000402608,9606.ENSP00000413908,9606.ENSP00000419027,9606.ENSP00000438262,9606.ENSP00000457733	CA12,DHODH,SLC25A11,PDHX,SLC25A3,AARS2,SCO1,CARS2,NDUFA9,UQCRC2,NDUFB10,ERBB2,PIGT,SLC25A4,COG7,GAA,CANT1,ACAD9,SLC25A22,NDUFV1,GM2A,SDHC,NDUFS2,VPS45,ACADM,SDHB,TMEM165,ASAH1,NADK2,PC,SLC25A13,CPS1,BCS1L,PCCB,TJP2,SLC25A24
Monarch	HP:0011458	Abdominal symptom	35	1446	0.47	2.95121	1.43e-06	9606.ENSP00000178638,9606.ENSP00000215882,9606.ENSP00000225665,9606.ENSP00000255390,9606.ENSP00000257347,9606.ENSP00000262507,9606.ENSP00000268097,9606.ENSP00000268379,9606.ENSP00000268668,9606.ENSP00000269571,9606.ENSP00000269980,9606.ENSP00000275493,9606.ENSP00000279036,9606.ENSP00000281038,9606.ENSP00000281456,9606.ENSP00000297135,9606.ENSP00000305442,9606.ENSP00000305692,9606.ENSP00000322020,9606.ENSP00000322450,9606.ENSP00000333547,9606.ENSP00000356953,9606.ENSP00000356972,9606.ENSP00000359151,9606.ENSP00000359871,9606.ENSP00000364649,9606.ENSP00000371152,9606.ENSP00000377532,9606.ENSP00000400101,9606.ENSP00000402608,9606.ENSP00000413908,9606.ENSP00000419027,9606.ENSP00000426638,9606.ENSP00000450436,9606.ENSP00000457733	CA12,SLC25A1,SLC25A11,SCO1,CARS2,COQ9,HEXA,UQCRC2,NDUFB10,ERBB2,BCKDHA,EGFR,PIGT,NARS2,SLC25A4,COG5,COG7,GAA,SLC25A22,NDUFV1,RAB11B,SDHC,NDUFS2,DBT,ACADM,SDHB,ASAH1,PC,SLC25A13,CPS1,BCS1L,PCCB,ETFDH,ALDH6A1,SLC25A24
Monarch	HP:0011805	Abnormal skeletal muscle morphology	36	1538	0.45	2.81838	1.93e-06	9606.ENSP00000215375,9606.ENSP00000215882,9606.ENSP00000219240,9606.ENSP00000228318,9606.ENSP00000257347,9606.ENSP00000260197,9606.ENSP00000266544,9606.ENSP00000268097,9606.ENSP00000268668,9606.ENSP00000269143,9606.ENSP00000276461,9606.ENSP00000281038,9606.ENSP00000281456,9606.ENSP00000297135,9606.ENSP00000305442,9606.ENSP00000305692,9606.ENSP00000307674,9606.ENSP00000312618,9606.ENSP00000322450,9606.ENSP00000333547,9606.ENSP00000347581,9606.ENSP00000355741,9606.ENSP00000356953,9606.ENSP00000356972,9606.ENSP00000357873,9606.ENSP00000359871,9606.ENSP00000364649,9606.ENSP00000364782,9606.ENSP00000371152,9606.ENSP00000394863,9606.ENSP00000413908,9606.ENSP00000419027,9606.ENSP00000426638,9606.ENSP00000442600,9606.ENSP00000457733,9606.ENSP00000478104	ATP5D,SLC25A1,DHODH,SLC25A3,CARS2,SORL1,NDUFA9,HEXA,NDUFB10,AFG3L2,ERLIN2,NARS2,SLC25A4,COG5,COG7,GAA,CANT1,ACAD9,NDUFV1,RAB11B,AGK,ADCK3,SDHC,NDUFS2,ACADSB,ACADM,SDHB,NEU1,ASAH1,PPT1,BCS1L,PCCB,ETFDH,DAG1,SLC25A24,VPS13D
Monarch	HP:0033108	Abnormal circulating proteinogenic amino acid derivative concentration	8	47	1.32	20.893	2.4e-06	9606.ENSP00000227868,9606.ENSP00000255390,9606.ENSP00000262507,9606.ENSP00000268379,9606.ENSP00000269980,9606.ENSP00000359151,9606.ENSP00000377532,9606.ENSP00000400101	PDHX,SCO1,COQ9,UQCRC2,BCKDHA,DBT,PC,SLC25A13
Monarch	HP:0003546	Exercise intolerance	10	96	1.1	12.5893	2.62e-06	9606.ENSP00000215375,9606.ENSP00000281456,9606.ENSP00000305692,9606.ENSP00000312618,9606.ENSP00000322450,9606.ENSP00000347581,9606.ENSP00000355741,9606.ENSP00000364649,9606.ENSP00000413908,9606.ENSP00000426638	ATP5D,SLC25A4,GAA,ACAD9,NDUFV1,AGK,ADCK3,SDHB,BCS1L,ETFDH
Monarch	HP:0007367	Atrophy/Degeneration affecting the central nervous system	24	744	0.59	3.89045	2.62e-06	9606.ENSP00000227868,9606.ENSP00000244571,9606.ENSP00000255390,9606.ENSP00000257347,9606.ENSP00000260197,9606.ENSP00000262507,9606.ENSP00000266544,9606.ENSP00000267436,9606.ENSP00000268097,9606.ENSP00000276461,9606.ENSP00000278422,9606.ENSP00000279036,9606.ENSP00000281038,9606.ENSP00000297135,9606.ENSP00000305442,9606.ENSP00000322020,9606.ENSP00000322450,9606.ENSP00000349687,9606.ENSP00000356972,9606.ENSP00000371152,9606.ENSP00000371362,9606.ENSP00000394863,9606.ENSP00000413908,9606.ENSP00000419027	PDHX,AARS2,SCO1,CARS2,SORL1,COQ9,NDUFA9,L2HGDH,HEXA,ERLIN2,TMX2,PIGT,NARS2,COG5,COG7,SLC25A22,NDUFV1,GM2A,NDUFS2,ASAH1,NADK2,PPT1,BCS1L,PCCB
Monarch	HP:0002017	Nausea and vomiting	17	367	0.75	5.62341	2.74e-06	9606.ENSP00000225665,9606.ENSP00000268097,9606.ENSP00000268379,9606.ENSP00000268668,9606.ENSP00000269571,9606.ENSP00000269980,9606.ENSP00000322450,9606.ENSP00000356953,9606.ENSP00000356972,9606.ENSP00000359151,9606.ENSP00000359871,9606.ENSP00000364649,9606.ENSP00000377532,9606.ENSP00000400101,9606.ENSP00000402608,9606.ENSP00000419027,9606.ENSP00000426638	SLC25A11,HEXA,UQCRC2,NDUFB10,ERBB2,BCKDHA,NDUFV1,SDHC,NDUFS2,DBT,ACADM,SDHB,PC,SLC25A13,CPS1,PCCB,ETFDH
Monarch	HP:0001254	Lethargy	13	198	0.9	7.94328	3.01e-06	9606.ENSP00000215375,9606.ENSP00000268668,9606.ENSP00000269980,9606.ENSP00000281456,9606.ENSP00000322020,9606.ENSP00000322450,9606.ENSP00000356972,9606.ENSP00000357873,9606.ENSP00000359151,9606.ENSP00000359871,9606.ENSP00000400101,9606.ENSP00000402608,9606.ENSP00000419027	ATP5D,NDUFB10,BCKDHA,SLC25A4,SLC25A22,NDUFV1,NDUFS2,ACADSB,DBT,ACADM,SLC25A13,CPS1,PCCB
Monarch	HP:0003542	Increased serum pyruvate	8	49	1.3	19.9526	3.01e-06	9606.ENSP00000227868,9606.ENSP00000268379,9606.ENSP00000268668,9606.ENSP00000322450,9606.ENSP00000356972,9606.ENSP00000364649,9606.ENSP00000377532,9606.ENSP00000413908	PDHX,UQCRC2,NDUFB10,NDUFV1,NDUFS2,SDHB,PC,BCS1L
Monarch	HP:0011017	Abnormal cellular physiology	19	473	0.69	4.89779	3.21e-06	9606.ENSP00000227868,9606.ENSP00000228318,9606.ENSP00000255390,9606.ENSP00000257347,9606.ENSP00000266544,9606.ENSP00000268668,9606.ENSP00000269143,9606.ENSP00000279036,9606.ENSP00000281456,9606.ENSP00000312618,9606.ENSP00000322450,9606.ENSP00000356972,9606.ENSP00000358126,9606.ENSP00000359871,9606.ENSP00000364649,9606.ENSP00000371152,9606.ENSP00000371362,9606.ENSP00000400101,9606.ENSP00000426638	PDHX,SLC25A3,SCO1,CARS2,NDUFA9,NDUFB10,AFG3L2,PIGT,SLC25A4,ACAD9,NDUFV1,NDUFS2,VPS45,ACADM,SDHB,ASAH1,NADK2,SLC25A13,ETFDH
Monarch	HP:0001992	Organic aciduria	9	74	1.17	14.7911	3.67e-06	9606.ENSP00000215882,9606.ENSP00000255390,9606.ENSP00000267436,9606.ENSP00000281456,9606.ENSP00000312618,9606.ENSP00000359871,9606.ENSP00000371362,9606.ENSP00000419027,9606.ENSP00000426638	SLC25A1,SCO1,L2HGDH,SLC25A4,ACAD9,ACADM,NADK2,PCCB,ETFDH
Monarch	HP:0031980	Abnormal urine carboxylic acid level	8	51	1.28	19.0546	3.7e-06	9606.ENSP00000215375,9606.ENSP00000269980,9606.ENSP00000281456,9606.ENSP00000347581,9606.ENSP00000359151,9606.ENSP00000359871,9606.ENSP00000419027,9606.ENSP00000426638	ATP5D,BCKDHA,SLC25A4,AGK,DBT,ACADM,PCCB,ETFDH
Monarch	HP:0001332	Dystonia	19	480	0.68	4.7863	3.81e-06	9606.ENSP00000227868,9606.ENSP00000244571,9606.ENSP00000257347,9606.ENSP00000262507,9606.ENSP00000266544,9606.ENSP00000268097,9606.ENSP00000269143,9606.ENSP00000322020,9606.ENSP00000322450,9606.ENSP00000333547,9606.ENSP00000349687,9606.ENSP00000355741,9606.ENSP00000356972,9606.ENSP00000364649,9606.ENSP00000371362,9606.ENSP00000377532,9606.ENSP00000419027,9606.ENSP00000450436,9606.ENSP00000478104	PDHX,AARS2,CARS2,COQ9,NDUFA9,HEXA,AFG3L2,SLC25A22,NDUFV1,RAB11B,GM2A,ADCK3,NDUFS2,SDHB,NADK2,PC,PCCB,ALDH6A1,VPS13D
Monarch	HP:0100543	Cognitive impairment	40	1901	0.41	2.5704	3.81e-06	9606.ENSP00000215882,9606.ENSP00000227868,9606.ENSP00000244571,9606.ENSP00000257347,9606.ENSP00000260197,9606.ENSP00000264170,9606.ENSP00000266544,9606.ENSP00000267436,9606.ENSP00000268097,9606.ENSP00000269143,9606.ENSP00000269571,9606.ENSP00000269980,9606.ENSP00000276461,9606.ENSP00000278422,9606.ENSP00000279036,9606.ENSP00000281038,9606.ENSP00000281456,9606.ENSP00000297135,9606.ENSP00000305692,9606.ENSP00000307674,9606.ENSP00000322020,9606.ENSP00000322450,9606.ENSP00000349687,9606.ENSP00000355741,9606.ENSP00000356953,9606.ENSP00000356972,9606.ENSP00000358059,9606.ENSP00000359151,9606.ENSP00000364649,9606.ENSP00000364782,9606.ENSP00000371152,9606.ENSP00000377532,9606.ENSP00000394863,9606.ENSP00000400101,9606.ENSP00000402608,9606.ENSP00000413908,9606.ENSP00000419027,9606.ENSP00000442600,9606.ENSP00000457733,9606.ENSP00000478104	SLC25A1,PDHX,AARS2,CARS2,SORL1,KYNU,NDUFA9,L2HGDH,HEXA,AFG3L2,ERBB2,BCKDHA,ERLIN2,TMX2,PIGT,NARS2,SLC25A4,COG5,GAA,CANT1,SLC25A22,NDUFV1,GM2A,ADCK3,SDHC,NDUFS2,RTN4IP1,DBT,SDHB,NEU1,ASAH1,PC,PPT1,SLC25A13,CPS1,BCS1L,PCCB,DAG1,SLC25A24,VPS13D
Monarch	HP:0001392	Abnormality of the liver	26	896	0.55	3.54813	4.23e-06	9606.ENSP00000215882,9606.ENSP00000246337,9606.ENSP00000255390,9606.ENSP00000257347,9606.ENSP00000268668,9606.ENSP00000281456,9606.ENSP00000297135,9606.ENSP00000305442,9606.ENSP00000305692,9606.ENSP00000312618,9606.ENSP00000322450,9606.ENSP00000356953,9606.ENSP00000356972,9606.ENSP00000358126,9606.ENSP00000359871,9606.ENSP00000364649,9606.ENSP00000364782,9606.ENSP00000370736,9606.ENSP00000371152,9606.ENSP00000372326,9606.ENSP00000377532,9606.ENSP00000400101,9606.ENSP00000413908,9606.ENSP00000419027,9606.ENSP00000426638,9606.ENSP00000438262	SLC25A1,UROD,SCO1,CARS2,NDUFB10,SLC25A4,COG5,COG7,GAA,ACAD9,NDUFV1,SDHC,NDUFS2,VPS45,ACADM,SDHB,NEU1,TMEM165,ASAH1,FECH,PC,SLC25A13,BCS1L,PCCB,ETFDH,TJP2
Monarch	HP:0002086	Abnormality of the respiratory system	36	1638	0.43	2.69153	7.44e-06	9606.ENSP00000215882,9606.ENSP00000228318,9606.ENSP00000244571,9606.ENSP00000255390,9606.ENSP00000262507,9606.ENSP00000264170,9606.ENSP00000266544,9606.ENSP00000268097,9606.ENSP00000268379,9606.ENSP00000268668,9606.ENSP00000269571,9606.ENSP00000269980,9606.ENSP00000275493,9606.ENSP00000279036,9606.ENSP00000281456,9606.ENSP00000305442,9606.ENSP00000305692,9606.ENSP00000307674,9606.ENSP00000322020,9606.ENSP00000322450,9606.ENSP00000347581,9606.ENSP00000349687,9606.ENSP00000356972,9606.ENSP00000357873,9606.ENSP00000359151,9606.ENSP00000359871,9606.ENSP00000364782,9606.ENSP00000371152,9606.ENSP00000371362,9606.ENSP00000377532,9606.ENSP00000402608,9606.ENSP00000404833,9606.ENSP00000419027,9606.ENSP00000426638,9606.ENSP00000442600,9606.ENSP00000457733	SLC25A1,SLC25A3,AARS2,SCO1,COQ9,KYNU,NDUFA9,HEXA,UQCRC2,NDUFB10,ERBB2,BCKDHA,EGFR,PIGT,SLC25A4,COG7,GAA,CANT1,SLC25A22,NDUFV1,AGK,GM2A,NDUFS2,ACADSB,DBT,ACADM,NEU1,ASAH1,NADK2,PC,CPS1,TAPBP,PCCB,ETFDH,DAG1,SLC25A24
Monarch	HP:0012444	Brain atrophy	22	675	0.6	3.98107	7.58e-06	9606.ENSP00000227868,9606.ENSP00000255390,9606.ENSP00000257347,9606.ENSP00000260197,9606.ENSP00000262507,9606.ENSP00000266544,9606.ENSP00000267436,9606.ENSP00000268097,9606.ENSP00000276461,9606.ENSP00000278422,9606.ENSP00000279036,9606.ENSP00000297135,9606.ENSP00000305442,9606.ENSP00000322020,9606.ENSP00000322450,9606.ENSP00000349687,9606.ENSP00000356972,9606.ENSP00000371152,9606.ENSP00000371362,9606.ENSP00000394863,9606.ENSP00000413908,9606.ENSP00000419027	PDHX,SCO1,CARS2,SORL1,COQ9,NDUFA9,L2HGDH,HEXA,ERLIN2,TMX2,PIGT,COG5,COG7,SLC25A22,NDUFV1,GM2A,NDUFS2,ASAH1,NADK2,PPT1,BCS1L,PCCB
Monarch	HP:0001638	Cardiomyopathy	18	452	0.68	4.7863	7.73e-06	9606.ENSP00000215375,9606.ENSP00000228318,9606.ENSP00000244571,9606.ENSP00000266544,9606.ENSP00000268668,9606.ENSP00000279036,9606.ENSP00000281456,9606.ENSP00000305442,9606.ENSP00000305692,9606.ENSP00000312618,9606.ENSP00000322450,9606.ENSP00000347581,9606.ENSP00000356972,9606.ENSP00000364649,9606.ENSP00000364782,9606.ENSP00000413908,9606.ENSP00000419027,9606.ENSP00000426638	ATP5D,SLC25A3,AARS2,NDUFA9,NDUFB10,PIGT,SLC25A4,COG7,GAA,ACAD9,NDUFV1,AGK,NDUFS2,SDHB,NEU1,BCS1L,PCCB,ETFDH
Monarch	HP:0011968	Feeding difficulties	26	946	0.52	3.31131	1.12e-05	9606.ENSP00000178638,9606.ENSP00000215882,9606.ENSP00000255390,9606.ENSP00000257347,9606.ENSP00000262507,9606.ENSP00000268097,9606.ENSP00000268379,9606.ENSP00000268668,9606.ENSP00000269980,9606.ENSP00000279036,9606.ENSP00000281038,9606.ENSP00000297135,9606.ENSP00000305442,9606.ENSP00000305692,9606.ENSP00000322020,9606.ENSP00000322450,9606.ENSP00000333547,9606.ENSP00000356972,9606.ENSP00000359151,9606.ENSP00000364649,9606.ENSP00000371152,9606.ENSP00000413908,9606.ENSP00000419027,9606.ENSP00000426638,9606.ENSP00000450436,9606.ENSP00000457733	CA12,SLC25A1,SCO1,CARS2,COQ9,HEXA,UQCRC2,NDUFB10,BCKDHA,PIGT,NARS2,COG5,COG7,GAA,SLC25A22,NDUFV1,RAB11B,NDUFS2,DBT,SDHB,ASAH1,BCS1L,PCCB,ETFDH,ALDH6A1,SLC25A24
Monarch	HP:0001347	Hyperreflexia	21	643	0.6	3.98107	1.43e-05	9606.ENSP00000244571,9606.ENSP00000262507,9606.ENSP00000266544,9606.ENSP00000268097,9606.ENSP00000269143,9606.ENSP00000276461,9606.ENSP00000278422,9606.ENSP00000279036,9606.ENSP00000281038,9606.ENSP00000297135,9606.ENSP00000322020,9606.ENSP00000322450,9606.ENSP00000349687,9606.ENSP00000355741,9606.ENSP00000356972,9606.ENSP00000364649,9606.ENSP00000364782,9606.ENSP00000377532,9606.ENSP00000388658,9606.ENSP00000413908,9606.ENSP00000478104	AARS2,COQ9,NDUFA9,HEXA,AFG3L2,ERLIN2,TMX2,PIGT,NARS2,COG5,SLC25A22,NDUFV1,GM2A,ADCK3,NDUFS2,SDHB,NEU1,PC,SLC25A12,BCS1L,VPS13D
Monarch	HP:0002910	Elevated hepatic transaminase	13	233	0.83	6.76083	1.48e-05	9606.ENSP00000255390,9606.ENSP00000268379,9606.ENSP00000281456,9606.ENSP00000297135,9606.ENSP00000305442,9606.ENSP00000305692,9606.ENSP00000312618,9606.ENSP00000359871,9606.ENSP00000370736,9606.ENSP00000371152,9606.ENSP00000400101,9606.ENSP00000413908,9606.ENSP00000426638	SCO1,UQCRC2,SLC25A4,COG5,COG7,GAA,ACAD9,ACADM,TMEM165,ASAH1,SLC25A13,BCS1L,ETFDH
Monarch	HP:0001639	Hypertrophic cardiomyopathy	13	240	0.82	6.60693	2.03e-05	9606.ENSP00000228318,9606.ENSP00000244571,9606.ENSP00000266544,9606.ENSP00000268668,9606.ENSP00000281456,9606.ENSP00000305442,9606.ENSP00000305692,9606.ENSP00000312618,9606.ENSP00000322450,9606.ENSP00000347581,9606.ENSP00000356972,9606.ENSP00000364649,9606.ENSP00000413908	SLC25A3,AARS2,NDUFA9,NDUFB10,SLC25A4,COG7,GAA,ACAD9,NDUFV1,AGK,NDUFS2,SDHB,BCS1L
Monarch	HP:0001337	Tremor	18	492	0.65	4.46684	2.42e-05	9606.ENSP00000225665,9606.ENSP00000244571,9606.ENSP00000257347,9606.ENSP00000268097,9606.ENSP00000269143,9606.ENSP00000276461,9606.ENSP00000281456,9606.ENSP00000322020,9606.ENSP00000355741,9606.ENSP00000355800,9606.ENSP00000356953,9606.ENSP00000356972,9606.ENSP00000364649,9606.ENSP00000364782,9606.ENSP00000371152,9606.ENSP00000377532,9606.ENSP00000400101,9606.ENSP00000478104	SLC25A11,AARS2,CARS2,HEXA,AFG3L2,ERLIN2,SLC25A4,SLC25A22,ADCK3,TMEM63A,SDHC,NDUFS2,SDHB,NEU1,ASAH1,PC,SLC25A13,VPS13D
Monarch	HP:0001249	Intellectual disability	35	1655	0.41	2.5704	2.65e-05	9606.ENSP00000215882,9606.ENSP00000227868,9606.ENSP00000257347,9606.ENSP00000260197,9606.ENSP00000264170,9606.ENSP00000266544,9606.ENSP00000267436,9606.ENSP00000269143,9606.ENSP00000269571,9606.ENSP00000269980,9606.ENSP00000276461,9606.ENSP00000278422,9606.ENSP00000279036,9606.ENSP00000281038,9606.ENSP00000297135,9606.ENSP00000305692,9606.ENSP00000307674,9606.ENSP00000322020,9606.ENSP00000322450,9606.ENSP00000355741,9606.ENSP00000356953,9606.ENSP00000356972,9606.ENSP00000358059,9606.ENSP00000359151,9606.ENSP00000364649,9606.ENSP00000364782,9606.ENSP00000371152,9606.ENSP00000377532,9606.ENSP00000394863,9606.ENSP00000402608,9606.ENSP00000413908,9606.ENSP00000419027,9606.ENSP00000442600,9606.ENSP00000457733,9606.ENSP00000478104	SLC25A1,PDHX,CARS2,SORL1,KYNU,NDUFA9,L2HGDH,AFG3L2,ERBB2,BCKDHA,ERLIN2,TMX2,PIGT,NARS2,COG5,GAA,CANT1,SLC25A22,NDUFV1,ADCK3,SDHC,NDUFS2,RTN4IP1,DBT,SDHB,NEU1,ASAH1,PC,PPT1,CPS1,BCS1L,PCCB,DAG1,SLC25A24,VPS13D
Monarch	HP:0002167	Neurological speech impairment	31	1352	0.45	2.81838	2.71e-05	9606.ENSP00000215375,9606.ENSP00000215882,9606.ENSP00000225665,9606.ENSP00000244571,9606.ENSP00000257347,9606.ENSP00000260197,9606.ENSP00000264170,9606.ENSP00000266544,9606.ENSP00000267436,9606.ENSP00000268097,9606.ENSP00000269143,9606.ENSP00000276461,9606.ENSP00000281038,9606.ENSP00000281456,9606.ENSP00000297135,9606.ENSP00000305692,9606.ENSP00000322450,9606.ENSP00000333547,9606.ENSP00000349687,9606.ENSP00000356953,9606.ENSP00000356972,9606.ENSP00000359871,9606.ENSP00000364649,9606.ENSP00000364782,9606.ENSP00000371152,9606.ENSP00000377532,9606.ENSP00000388658,9606.ENSP00000394863,9606.ENSP00000400101,9606.ENSP00000442600,9606.ENSP00000478104	ATP5D,SLC25A1,SLC25A11,AARS2,CARS2,SORL1,KYNU,NDUFA9,L2HGDH,HEXA,AFG3L2,ERLIN2,NARS2,SLC25A4,COG5,GAA,NDUFV1,RAB11B,GM2A,SDHC,NDUFS2,ACADM,SDHB,NEU1,ASAH1,PC,SLC25A12,PPT1,SLC25A13,DAG1,VPS13D
Monarch	HP:0004364	Abnormal circulating nitrogen compound concentration	17	447	0.66	4.57088	3.09e-05	9606.ENSP00000215375,9606.ENSP00000251047,9606.ENSP00000268097,9606.ENSP00000268379,9606.ENSP00000281038,9606.ENSP00000281456,9606.ENSP00000305442,9606.ENSP00000305692,9606.ENSP00000312618,9606.ENSP00000359871,9606.ENSP00000370736,9606.ENSP00000377532,9606.ENSP00000400101,9606.ENSP00000402608,9606.ENSP00000419027,9606.ENSP00000426638,9606.ENSP00000442600	ATP5D,LMAN1,HEXA,UQCRC2,NARS2,SLC25A4,COG7,GAA,ACAD9,ACADM,TMEM165,PC,SLC25A13,CPS1,PCCB,ETFDH,DAG1
Monarch	HP:0002415	Leukodystrophy	9	101	1.03	10.7152	3.4e-05	9606.ENSP00000266544,9606.ENSP00000268668,9606.ENSP00000322450,9606.ENSP00000355800,9606.ENSP00000356972,9606.ENSP00000364649,9606.ENSP00000371362,9606.ENSP00000377532,9606.ENSP00000442600	NDUFA9,NDUFB10,NDUFV1,TMEM63A,NDUFS2,SDHB,NADK2,PC,DAG1
Monarch	HP:0002013	Vomiting	13	259	0.79	6.16595	4.33e-05	9606.ENSP00000268097,9606.ENSP00000268379,9606.ENSP00000268668,9606.ENSP00000269980,9606.ENSP00000322450,9606.ENSP00000356972,9606.ENSP00000359151,9606.ENSP00000359871,9606.ENSP00000377532,9606.ENSP00000400101,9606.ENSP00000402608,9606.ENSP00000419027,9606.ENSP00000426638	HEXA,UQCRC2,NDUFB10,BCKDHA,NDUFV1,NDUFS2,DBT,ACADM,PC,SLC25A13,CPS1,PCCB,ETFDH
Monarch	HP:0002376	Developmental regression	14	306	0.75	5.62341	4.39e-05	9606.ENSP00000257347,9606.ENSP00000267436,9606.ENSP00000268097,9606.ENSP00000276461,9606.ENSP00000279036,9606.ENSP00000281038,9606.ENSP00000322020,9606.ENSP00000322450,9606.ENSP00000349687,9606.ENSP00000355741,9606.ENSP00000356972,9606.ENSP00000364649,9606.ENSP00000364782,9606.ENSP00000371152	CARS2,L2HGDH,HEXA,ERLIN2,PIGT,NARS2,SLC25A22,NDUFV1,GM2A,ADCK3,NDUFS2,SDHB,NEU1,ASAH1
Monarch	HP:0002093	Respiratory insufficiency	19	578	0.6	3.98107	4.88e-05	9606.ENSP00000215882,9606.ENSP00000228318,9606.ENSP00000262507,9606.ENSP00000266544,9606.ENSP00000268668,9606.ENSP00000269980,9606.ENSP00000281456,9606.ENSP00000305442,9606.ENSP00000305692,9606.ENSP00000307674,9606.ENSP00000322450,9606.ENSP00000347581,9606.ENSP00000356972,9606.ENSP00000359151,9606.ENSP00000371152,9606.ENSP00000402608,9606.ENSP00000426638,9606.ENSP00000442600,9606.ENSP00000457733	SLC25A1,SLC25A3,COQ9,NDUFA9,NDUFB10,BCKDHA,SLC25A4,COG7,GAA,CANT1,NDUFV1,AGK,NDUFS2,DBT,ASAH1,CPS1,ETFDH,DAG1,SLC25A24
Monarch	HP:0011842	Abnormal skeletal morphology	45	2573	0.33	2.13796	6.69e-05	9606.ENSP00000215882,9606.ENSP00000219240,9606.ENSP00000227868,9606.ENSP00000246337,9606.ENSP00000251047,9606.ENSP00000257347,9606.ENSP00000262507,9606.ENSP00000264170,9606.ENSP00000267436,9606.ENSP00000268097,9606.ENSP00000268379,9606.ENSP00000268668,9606.ENSP00000269571,9606.ENSP00000276461,9606.ENSP00000278422,9606.ENSP00000279036,9606.ENSP00000281038,9606.ENSP00000281456,9606.ENSP00000297029,9606.ENSP00000297135,9606.ENSP00000305442,9606.ENSP00000305692,9606.ENSP00000307674,9606.ENSP00000322020,9606.ENSP00000322450,9606.ENSP00000333547,9606.ENSP00000356953,9606.ENSP00000356972,9606.ENSP00000357873,9606.ENSP00000359871,9606.ENSP00000364649,9606.ENSP00000364782,9606.ENSP00000370593,9606.ENSP00000370736,9606.ENSP00000371152,9606.ENSP00000371362,9606.ENSP00000394863,9606.ENSP00000404833,9606.ENSP00000419027,9606.ENSP00000426638,9606.ENSP00000438262,9606.ENSP00000442600,9606.ENSP00000450436,9606.ENSP00000457733,9606.ENSP00000478104	SLC25A1,DHODH,PDHX,UROD,LMAN1,CARS2,COQ9,KYNU,L2HGDH,HEXA,UQCRC2,NDUFB10,ERBB2,ERLIN2,TMX2,PIGT,NARS2,SLC25A4,SCIN,COG5,COG7,GAA,CANT1,SLC25A22,NDUFV1,RAB11B,SDHC,NDUFS2,ACADSB,ACADM,SDHB,NEU1,PTPRD,TMEM165,ASAH1,NADK2,PPT1,TAPBP,PCCB,ETFDH,TJP2,DAG1,ALDH6A1,SLC25A24,VPS13D
Monarch	HP:0002421	Poor head control	11	185	0.86	7.24436	6.98e-05	9606.ENSP00000215882,9606.ENSP00000268097,9606.ENSP00000268668,9606.ENSP00000322020,9606.ENSP00000322450,9606.ENSP00000349687,9606.ENSP00000355800,9606.ENSP00000356972,9606.ENSP00000364649,9606.ENSP00000426638,9606.ENSP00000442600	SLC25A1,HEXA,NDUFB10,SLC25A22,NDUFV1,GM2A,TMEM63A,NDUFS2,SDHB,ETFDH,DAG1
Monarch	HP:0030236	Abnormality of muscle size	19	596	0.59	3.89045	7.39e-05	9606.ENSP00000215882,9606.ENSP00000266544,9606.ENSP00000268097,9606.ENSP00000269143,9606.ENSP00000276461,9606.ENSP00000281038,9606.ENSP00000281456,9606.ENSP00000305442,9606.ENSP00000305692,9606.ENSP00000322450,9606.ENSP00000356953,9606.ENSP00000357873,9606.ENSP00000359871,9606.ENSP00000364649,9606.ENSP00000364782,9606.ENSP00000371152,9606.ENSP00000426638,9606.ENSP00000442600,9606.ENSP00000478104	SLC25A1,NDUFA9,HEXA,AFG3L2,ERLIN2,NARS2,SLC25A4,COG7,GAA,NDUFV1,SDHC,ACADSB,ACADM,SDHB,NEU1,ASAH1,ETFDH,DAG1,VPS13D
Monarch	HP:0003202	Skeletal muscle atrophy	17	484	0.63	4.2658	8.2e-05	9606.ENSP00000215882,9606.ENSP00000266544,9606.ENSP00000268097,9606.ENSP00000269143,9606.ENSP00000276461,9606.ENSP00000281038,9606.ENSP00000281456,9606.ENSP00000305442,9606.ENSP00000322450,9606.ENSP00000357873,9606.ENSP00000359871,9606.ENSP00000364649,9606.ENSP00000364782,9606.ENSP00000371152,9606.ENSP00000426638,9606.ENSP00000442600,9606.ENSP00000478104	SLC25A1,NDUFA9,HEXA,AFG3L2,ERLIN2,NARS2,SLC25A4,COG7,NDUFV1,ACADSB,ACADM,SDHB,NEU1,ASAH1,ETFDH,DAG1,VPS13D
Monarch	HP:0000924	Abnormality of the skeletal system	46	2708	0.31	2.04174	0.0001	9606.ENSP00000215882,9606.ENSP00000219240,9606.ENSP00000227868,9606.ENSP00000246337,9606.ENSP00000251047,9606.ENSP00000257347,9606.ENSP00000262507,9606.ENSP00000264170,9606.ENSP00000267436,9606.ENSP00000268097,9606.ENSP00000268379,9606.ENSP00000268668,9606.ENSP00000269571,9606.ENSP00000276461,9606.ENSP00000278422,9606.ENSP00000279036,9606.ENSP00000281038,9606.ENSP00000281456,9606.ENSP00000297029,9606.ENSP00000297135,9606.ENSP00000305442,9606.ENSP00000305692,9606.ENSP00000307674,9606.ENSP00000322020,9606.ENSP00000322450,9606.ENSP00000333547,9606.ENSP00000355741,9606.ENSP00000356953,9606.ENSP00000356972,9606.ENSP00000357873,9606.ENSP00000359871,9606.ENSP00000364649,9606.ENSP00000364782,9606.ENSP00000370593,9606.ENSP00000370736,9606.ENSP00000371152,9606.ENSP00000371362,9606.ENSP00000394863,9606.ENSP00000404833,9606.ENSP00000419027,9606.ENSP00000426638,9606.ENSP00000438262,9606.ENSP00000442600,9606.ENSP00000450436,9606.ENSP00000457733,9606.ENSP00000478104	SLC25A1,DHODH,PDHX,UROD,LMAN1,CARS2,COQ9,KYNU,L2HGDH,HEXA,UQCRC2,NDUFB10,ERBB2,ERLIN2,TMX2,PIGT,NARS2,SLC25A4,SCIN,COG5,COG7,GAA,CANT1,SLC25A22,NDUFV1,RAB11B,ADCK3,SDHC,NDUFS2,ACADSB,ACADM,SDHB,NEU1,PTPRD,TMEM165,ASAH1,NADK2,PPT1,TAPBP,PCCB,ETFDH,TJP2,DAG1,ALDH6A1,SLC25A24,VPS13D
Monarch	HP:0001410	Decreased liver function	11	193	0.84	6.91831	0.0001	9606.ENSP00000268379,9606.ENSP00000305442,9606.ENSP00000312618,9606.ENSP00000322450,9606.ENSP00000356972,9606.ENSP00000359871,9606.ENSP00000371152,9606.ENSP00000372326,9606.ENSP00000413908,9606.ENSP00000426638,9606.ENSP00000438262	UQCRC2,COG7,ACAD9,NDUFV1,NDUFS2,ACADM,ASAH1,FECH,BCS1L,ETFDH,TJP2
Monarch	HP:0012379	Abnormal enzyme/coenzyme activity	11	198	0.83	6.76083	0.00012	9606.ENSP00000246337,9606.ENSP00000268097,9606.ENSP00000305692,9606.ENSP00000312618,9606.ENSP00000359871,9606.ENSP00000371152,9606.ENSP00000371362,9606.ENSP00000400101,9606.ENSP00000419027,9606.ENSP00000426638,9606.ENSP00000442600	UROD,HEXA,GAA,ACAD9,ACADM,ASAH1,NADK2,SLC25A13,PCCB,ETFDH,DAG1
Monarch	HP:0010916	Abnormal circulating alanine concentration	6	38	1.28	19.0546	0.00015	9606.ENSP00000227868,9606.ENSP00000255390,9606.ENSP00000262507,9606.ENSP00000268379,9606.ENSP00000377532,9606.ENSP00000400101	PDHX,SCO1,COQ9,UQCRC2,PC,SLC25A13
Monarch	HP:0030680	Abnormality of cardiovascular system morphology	31	1488	0.4	2.51189	0.00017	9606.ENSP00000215375,9606.ENSP00000219240,9606.ENSP00000228318,9606.ENSP00000244571,9606.ENSP00000255390,9606.ENSP00000262507,9606.ENSP00000264170,9606.ENSP00000266544,9606.ENSP00000268097,9606.ENSP00000268379,9606.ENSP00000268668,9606.ENSP00000275493,9606.ENSP00000279036,9606.ENSP00000281456,9606.ENSP00000305442,9606.ENSP00000305692,9606.ENSP00000307674,9606.ENSP00000312618,9606.ENSP00000322020,9606.ENSP00000322450,9606.ENSP00000347581,9606.ENSP00000349687,9606.ENSP00000356972,9606.ENSP00000359871,9606.ENSP00000364649,9606.ENSP00000364782,9606.ENSP00000371152,9606.ENSP00000413908,9606.ENSP00000419027,9606.ENSP00000426638,9606.ENSP00000457733	ATP5D,DHODH,SLC25A3,AARS2,SCO1,COQ9,KYNU,NDUFA9,HEXA,UQCRC2,NDUFB10,EGFR,PIGT,SLC25A4,COG7,GAA,CANT1,ACAD9,SLC25A22,NDUFV1,AGK,GM2A,NDUFS2,ACADM,SDHB,NEU1,ASAH1,BCS1L,PCCB,ETFDH,SLC25A24
Monarch	HP:0030956	Abnormality of cardiovascular system electrophysiology	15	403	0.66	4.57088	0.00018	9606.ENSP00000225665,9606.ENSP00000255390,9606.ENSP00000262507,9606.ENSP00000264170,9606.ENSP00000268097,9606.ENSP00000281456,9606.ENSP00000305692,9606.ENSP00000312618,9606.ENSP00000356953,9606.ENSP00000356972,9606.ENSP00000359871,9606.ENSP00000364649,9606.ENSP00000364782,9606.ENSP00000419027,9606.ENSP00000426638	SLC25A11,SCO1,COQ9,KYNU,HEXA,SLC25A4,GAA,ACAD9,SDHC,NDUFS2,ACADM,SDHB,NEU1,PCCB,ETFDH
Monarch	HP:0003215	Dicarboxylic aciduria	6	40	1.26	18.197	0.00019	9606.ENSP00000215882,9606.ENSP00000255390,9606.ENSP00000267436,9606.ENSP00000312618,9606.ENSP00000359871,9606.ENSP00000426638	SLC25A1,SCO1,L2HGDH,ACAD9,ACADM,ETFDH
Monarch	HP:0033107	Abnormal circulating proteinogenic amino acid concentration	7	65	1.12	13.1826	0.00019	9606.ENSP00000269980,9606.ENSP00000359151,9606.ENSP00000371362,9606.ENSP00000377532,9606.ENSP00000400101,9606.ENSP00000402608,9606.ENSP00000419027	BCKDHA,DBT,NADK2,PC,SLC25A13,CPS1,PCCB
Monarch	HP:0002490	Increased CSF lactate	8	95	1.01	10.2329	0.0002	9606.ENSP00000227868,9606.ENSP00000266544,9606.ENSP00000268668,9606.ENSP00000281038,9606.ENSP00000322450,9606.ENSP00000355741,9606.ENSP00000356972,9606.ENSP00000377532	PDHX,NDUFA9,NDUFB10,NARS2,NDUFV1,ADCK3,NDUFS2,PC
Monarch	HP:0002500	Abnormal cerebral white matter morphology	23	913	0.49	3.0903	0.00021	9606.ENSP00000227868,9606.ENSP00000244571,9606.ENSP00000257347,9606.ENSP00000267436,9606.ENSP00000268097,9606.ENSP00000276461,9606.ENSP00000278422,9606.ENSP00000281038,9606.ENSP00000281456,9606.ENSP00000297135,9606.ENSP00000305442,9606.ENSP00000305692,9606.ENSP00000322020,9606.ENSP00000349687,9606.ENSP00000356972,9606.ENSP00000364649,9606.ENSP00000370736,9606.ENSP00000371362,9606.ENSP00000377532,9606.ENSP00000442600,9606.ENSP00000450436,9606.ENSP00000457733,9606.ENSP00000478104	PDHX,AARS2,CARS2,L2HGDH,HEXA,ERLIN2,TMX2,NARS2,SLC25A4,COG5,COG7,GAA,SLC25A22,GM2A,NDUFS2,SDHB,TMEM165,NADK2,PC,DAG1,ALDH6A1,SLC25A24,VPS13D
Monarch	HP:0012719	Functional abnormality of the gastrointestinal tract	22	845	0.5	3.16228	0.00021	9606.ENSP00000215882,9606.ENSP00000251047,9606.ENSP00000257347,9606.ENSP00000266544,9606.ENSP00000268097,9606.ENSP00000269143,9606.ENSP00000269571,9606.ENSP00000275493,9606.ENSP00000276461,9606.ENSP00000279036,9606.ENSP00000281456,9606.ENSP00000305442,9606.ENSP00000305692,9606.ENSP00000322020,9606.ENSP00000356953,9606.ENSP00000356972,9606.ENSP00000364649,9606.ENSP00000364782,9606.ENSP00000371152,9606.ENSP00000400101,9606.ENSP00000426638,9606.ENSP00000457733	SLC25A1,LMAN1,CARS2,NDUFA9,HEXA,AFG3L2,ERBB2,EGFR,ERLIN2,PIGT,SLC25A4,COG7,GAA,SLC25A22,SDHC,NDUFS2,SDHB,NEU1,ASAH1,SLC25A13,ETFDH,SLC25A24
Monarch	HP:0001626	Abnormality of the cardiovascular system	42	2435	0.32	2.0893	0.00022	9606.ENSP00000215375,9606.ENSP00000219240,9606.ENSP00000225665,9606.ENSP00000228318,9606.ENSP00000244571,9606.ENSP00000246337,9606.ENSP00000251047,9606.ENSP00000255390,9606.ENSP00000262507,9606.ENSP00000264170,9606.ENSP00000266544,9606.ENSP00000268097,9606.ENSP00000268379,9606.ENSP00000268668,9606.ENSP00000275493,9606.ENSP00000279036,9606.ENSP00000281456,9606.ENSP00000290607,9606.ENSP00000297135,9606.ENSP00000305442,9606.ENSP00000305692,9606.ENSP00000307674,9606.ENSP00000312618,9606.ENSP00000322020,9606.ENSP00000322450,9606.ENSP00000347581,9606.ENSP00000349687,9606.ENSP00000356953,9606.ENSP00000356972,9606.ENSP00000358126,9606.ENSP00000359871,9606.ENSP00000364649,9606.ENSP00000364782,9606.ENSP00000371152,9606.ENSP00000372326,9606.ENSP00000400101,9606.ENSP00000402608,9606.ENSP00000413908,9606.ENSP00000419027,9606.ENSP00000426638,9606.ENSP00000438262,9606.ENSP00000457733	ATP5D,DHODH,SLC25A11,SLC25A3,AARS2,UROD,LMAN1,SCO1,COQ9,KYNU,NDUFA9,HEXA,UQCRC2,NDUFB10,EGFR,PIGT,SLC25A4,STARD9,COG5,COG7,GAA,CANT1,ACAD9,SLC25A22,NDUFV1,AGK,GM2A,SDHC,NDUFS2,VPS45,ACADM,SDHB,NEU1,ASAH1,FECH,SLC25A13,CPS1,BCS1L,PCCB,ETFDH,TJP2,SLC25A24
Monarch	HP:0001627	Abnormal heart morphology	27	1204	0.44	2.75423	0.00022	9606.ENSP00000215375,9606.ENSP00000228318,9606.ENSP00000244571,9606.ENSP00000255390,9606.ENSP00000262507,9606.ENSP00000264170,9606.ENSP00000266544,9606.ENSP00000268379,9606.ENSP00000268668,9606.ENSP00000275493,9606.ENSP00000279036,9606.ENSP00000281456,9606.ENSP00000305442,9606.ENSP00000305692,9606.ENSP00000307674,9606.ENSP00000312618,9606.ENSP00000322020,9606.ENSP00000322450,9606.ENSP00000347581,9606.ENSP00000356972,9606.ENSP00000359871,9606.ENSP00000364649,9606.ENSP00000364782,9606.ENSP00000413908,9606.ENSP00000419027,9606.ENSP00000426638,9606.ENSP00000457733	ATP5D,SLC25A3,AARS2,SCO1,COQ9,KYNU,NDUFA9,UQCRC2,NDUFB10,EGFR,PIGT,SLC25A4,COG7,GAA,CANT1,ACAD9,SLC25A22,NDUFV1,AGK,NDUFS2,ACADM,SDHB,NEU1,BCS1L,PCCB,ETFDH,SLC25A24
Monarch	HP:0002015	Dysphagia	15	414	0.64	4.36516	0.00022	9606.ENSP00000215882,9606.ENSP00000257347,9606.ENSP00000266544,9606.ENSP00000268097,9606.ENSP00000269143,9606.ENSP00000276461,9606.ENSP00000281456,9606.ENSP00000305692,9606.ENSP00000322020,9606.ENSP00000356953,9606.ENSP00000356972,9606.ENSP00000364649,9606.ENSP00000364782,9606.ENSP00000371152,9606.ENSP00000426638	SLC25A1,CARS2,NDUFA9,HEXA,AFG3L2,ERLIN2,SLC25A4,GAA,SLC25A22,SDHC,NDUFS2,SDHB,NEU1,ASAH1,ETFDH
Monarch	HP:0004303	Abnormal muscle fiber morphology	11	214	0.8	6.30957	0.00022	9606.ENSP00000215882,9606.ENSP00000257347,9606.ENSP00000260197,9606.ENSP00000269143,9606.ENSP00000281456,9606.ENSP00000305692,9606.ENSP00000355741,9606.ENSP00000364649,9606.ENSP00000413908,9606.ENSP00000426638,9606.ENSP00000442600	SLC25A1,CARS2,SORL1,AFG3L2,SLC25A4,GAA,ADCK3,SDHB,BCS1L,ETFDH,DAG1
Monarch	HP:0011014	Abnormal glucose homeostasis	17	528	0.59	3.89045	0.00022	9606.ENSP00000215375,9606.ENSP00000255390,9606.ENSP00000268379,9606.ENSP00000268668,9606.ENSP00000269980,9606.ENSP00000281456,9606.ENSP00000305442,9606.ENSP00000312618,9606.ENSP00000322450,9606.ENSP00000356972,9606.ENSP00000357873,9606.ENSP00000359151,9606.ENSP00000359871,9606.ENSP00000377532,9606.ENSP00000413908,9606.ENSP00000419027,9606.ENSP00000426638	ATP5D,SCO1,UQCRC2,NDUFB10,BCKDHA,SLC25A4,COG7,ACAD9,NDUFV1,NDUFS2,ACADSB,DBT,ACADM,PC,BCS1L,PCCB,ETFDH
Monarch	HP:0011032	Abnormality of fluid regulation	16	471	0.62	4.16869	0.00022	9606.ENSP00000178638,9606.ENSP00000246337,9606.ENSP00000257347,9606.ENSP00000269980,9606.ENSP00000281456,9606.ENSP00000312618,9606.ENSP00000322450,9606.ENSP00000359151,9606.ENSP00000359871,9606.ENSP00000364782,9606.ENSP00000371152,9606.ENSP00000372326,9606.ENSP00000377532,9606.ENSP00000400101,9606.ENSP00000402608,9606.ENSP00000419027	CA12,UROD,CARS2,BCKDHA,SLC25A4,ACAD9,NDUFV1,DBT,ACADM,NEU1,ASAH1,FECH,PC,SLC25A13,CPS1,PCCB
Monarch	HP:0000496	Abnormality of eye movement	17	538	0.58	3.80189	0.00027	9606.ENSP00000215882,9606.ENSP00000227868,9606.ENSP00000260197,9606.ENSP00000266544,9606.ENSP00000268097,9606.ENSP00000268668,9606.ENSP00000269143,9606.ENSP00000276461,9606.ENSP00000279036,9606.ENSP00000281456,9606.ENSP00000322450,9606.ENSP00000349687,9606.ENSP00000356972,9606.ENSP00000364649,9606.ENSP00000371152,9606.ENSP00000371362,9606.ENSP00000478104	SLC25A1,PDHX,SORL1,NDUFA9,HEXA,NDUFB10,AFG3L2,ERLIN2,PIGT,SLC25A4,NDUFV1,GM2A,NDUFS2,SDHB,ASAH1,NADK2,VPS13D
Monarch	HP:0000639	Nystagmus	23	937	0.47	2.95121	0.0003	9606.ENSP00000215882,9606.ENSP00000244571,9606.ENSP00000266544,9606.ENSP00000267436,9606.ENSP00000268668,9606.ENSP00000269143,9606.ENSP00000276461,9606.ENSP00000279036,9606.ENSP00000281038,9606.ENSP00000281456,9606.ENSP00000322450,9606.ENSP00000333547,9606.ENSP00000347581,9606.ENSP00000355800,9606.ENSP00000356972,9606.ENSP00000358059,9606.ENSP00000364649,9606.ENSP00000364782,9606.ENSP00000371152,9606.ENSP00000371362,9606.ENSP00000377532,9606.ENSP00000457733,9606.ENSP00000478104	SLC25A1,AARS2,NDUFA9,L2HGDH,NDUFB10,AFG3L2,ERLIN2,PIGT,NARS2,SLC25A4,NDUFV1,RAB11B,AGK,TMEM63A,NDUFS2,RTN4IP1,SDHB,NEU1,ASAH1,NADK2,PC,SLC25A24,VPS13D
Monarch	HP:0002240	Hepatomegaly	17	544	0.58	3.80189	0.0003	9606.ENSP00000215882,9606.ENSP00000255390,9606.ENSP00000268668,9606.ENSP00000297135,9606.ENSP00000305442,9606.ENSP00000305692,9606.ENSP00000322450,9606.ENSP00000356972,9606.ENSP00000358126,9606.ENSP00000359871,9606.ENSP00000364782,9606.ENSP00000370736,9606.ENSP00000371152,9606.ENSP00000377532,9606.ENSP00000400101,9606.ENSP00000419027,9606.ENSP00000426638	SLC25A1,SCO1,NDUFB10,COG5,COG7,GAA,NDUFV1,NDUFS2,VPS45,ACADM,NEU1,TMEM165,ASAH1,PC,SLC25A13,PCCB,ETFDH
Monarch	HP:0003234	Decreased plasma carnitine	5	24	1.4	25.1189	0.0003	9606.ENSP00000255390,9606.ENSP00000312618,9606.ENSP00000359871,9606.ENSP00000371362,9606.ENSP00000426638	SCO1,ACAD9,ACADM,NADK2,ETFDH
Monarch	HP:0000234	Abnormality of the head	46	2868	0.29	1.94984	0.0004	9606.ENSP00000215882,9606.ENSP00000219240,9606.ENSP00000225665,9606.ENSP00000227868,9606.ENSP00000246337,9606.ENSP00000251047,9606.ENSP00000257347,9606.ENSP00000262507,9606.ENSP00000264170,9606.ENSP00000264605,9606.ENSP00000267436,9606.ENSP00000268097,9606.ENSP00000268379,9606.ENSP00000268668,9606.ENSP00000275493,9606.ENSP00000276461,9606.ENSP00000278422,9606.ENSP00000279036,9606.ENSP00000281038,9606.ENSP00000281456,9606.ENSP00000297135,9606.ENSP00000305442,9606.ENSP00000305692,9606.ENSP00000307674,9606.ENSP00000322020,9606.ENSP00000322450,9606.ENSP00000333547,9606.ENSP00000349687,9606.ENSP00000356953,9606.ENSP00000356972,9606.ENSP00000357873,9606.ENSP00000359871,9606.ENSP00000364649,9606.ENSP00000364782,9606.ENSP00000370593,9606.ENSP00000370724,9606.ENSP00000370736,9606.ENSP00000371152,9606.ENSP00000371362,9606.ENSP00000394863,9606.ENSP00000404833,9606.ENSP00000426638,9606.ENSP00000442600,9606.ENSP00000450436,9606.ENSP00000457733,9606.ENSP00000478104	SLC25A1,DHODH,SLC25A11,PDHX,UROD,LMAN1,CARS2,COQ9,KYNU,MLPH,L2HGDH,HEXA,UQCRC2,NDUFB10,EGFR,ERLIN2,TMX2,PIGT,NARS2,SLC25A4,COG5,COG7,GAA,CANT1,SLC25A22,NDUFV1,RAB11B,GM2A,SDHC,NDUFS2,ACADSB,ACADM,SDHB,NEU1,PTPRD,FAM49A,TMEM165,ASAH1,NADK2,PPT1,TAPBP,ETFDH,DAG1,ALDH6A1,SLC25A24,VPS13D
Monarch	HP:0025270	Abnormal esophagus physiology	18	619	0.55	3.54813	0.0004	9606.ENSP00000215882,9606.ENSP00000257347,9606.ENSP00000266544,9606.ENSP00000268097,9606.ENSP00000269143,9606.ENSP00000276461,9606.ENSP00000279036,9606.ENSP00000281456,9606.ENSP00000305442,9606.ENSP00000305692,9606.ENSP00000322020,9606.ENSP00000356953,9606.ENSP00000356972,9606.ENSP00000364649,9606.ENSP00000364782,9606.ENSP00000371152,9606.ENSP00000426638,9606.ENSP00000457733	SLC25A1,CARS2,NDUFA9,HEXA,AFG3L2,ERLIN2,PIGT,SLC25A4,COG7,GAA,SLC25A22,SDHC,NDUFS2,SDHB,NEU1,ASAH1,ETFDH,SLC25A24
Monarch	HP:0000124	Renal tubular dysfunction	8	109	0.95	8.91251	0.00044	9606.ENSP00000264170,9606.ENSP00000268668,9606.ENSP00000322450,9606.ENSP00000356972,9606.ENSP00000371362,9606.ENSP00000377532,9606.ENSP00000413908,9606.ENSP00000426638	KYNU,NDUFB10,NDUFV1,NDUFS2,NADK2,PC,BCS1L,ETFDH
Monarch	HP:0002793	Abnormal pattern of respiration	18	624	0.54	3.46737	0.00044	9606.ENSP00000215882,9606.ENSP00000228318,9606.ENSP00000255390,9606.ENSP00000266544,9606.ENSP00000268379,9606.ENSP00000279036,9606.ENSP00000281456,9606.ENSP00000305692,9606.ENSP00000322450,9606.ENSP00000356972,9606.ENSP00000357873,9606.ENSP00000359871,9606.ENSP00000364782,9606.ENSP00000371152,9606.ENSP00000371362,9606.ENSP00000377532,9606.ENSP00000419027,9606.ENSP00000426638	SLC25A1,SLC25A3,SCO1,NDUFA9,UQCRC2,PIGT,SLC25A4,GAA,NDUFV1,NDUFS2,ACADSB,ACADM,NEU1,ASAH1,NADK2,PC,PCCB,ETFDH
Monarch	HP:3000036	Abnormality of head blood vessel	6	49	1.17	14.7911	0.00046	9606.ENSP00000268097,9606.ENSP00000305692,9606.ENSP00000349687,9606.ENSP00000356972,9606.ENSP00000364782,9606.ENSP00000371152	HEXA,GAA,GM2A,NDUFS2,NEU1,ASAH1
Monarch	HP:0011400	Abnormal CNS myelination	10	190	0.81	6.45654	0.00048	9606.ENSP00000266544,9606.ENSP00000268668,9606.ENSP00000305692,9606.ENSP00000322450,9606.ENSP00000355800,9606.ENSP00000356972,9606.ENSP00000364649,9606.ENSP00000371362,9606.ENSP00000377532,9606.ENSP00000442600	NDUFA9,NDUFB10,GAA,NDUFV1,TMEM63A,NDUFS2,SDHB,NADK2,PC,DAG1
Monarch	HP:0001946	Ketosis	6	50	1.16	14.4544	0.0005	9606.ENSP00000215375,9606.ENSP00000269980,9606.ENSP00000281456,9606.ENSP00000359151,9606.ENSP00000359871,9606.ENSP00000377532	ATP5D,BCKDHA,SLC25A4,DBT,ACADM,PC
Monarch	HP:0000598	Abnormality of the ear	35	1920	0.35	2.23872	0.00051	9606.ENSP00000215882,9606.ENSP00000219240,9606.ENSP00000225665,9606.ENSP00000254928,9606.ENSP00000257347,9606.ENSP00000264170,9606.ENSP00000266544,9606.ENSP00000267436,9606.ENSP00000268097,9606.ENSP00000268668,9606.ENSP00000269571,9606.ENSP00000275493,9606.ENSP00000276461,9606.ENSP00000279036,9606.ENSP00000281038,9606.ENSP00000281456,9606.ENSP00000297135,9606.ENSP00000305442,9606.ENSP00000305692,9606.ENSP00000307674,9606.ENSP00000322450,9606.ENSP00000333547,9606.ENSP00000349259,9606.ENSP00000355741,9606.ENSP00000356953,9606.ENSP00000356972,9606.ENSP00000364649,9606.ENSP00000364782,9606.ENSP00000370736,9606.ENSP00000371152,9606.ENSP00000404833,9606.ENSP00000413908,9606.ENSP00000426638,9606.ENSP00000442600,9606.ENSP00000457733	SLC25A1,DHODH,SLC25A11,ERAL1,CARS2,KYNU,NDUFA9,L2HGDH,HEXA,NDUFB10,ERBB2,EGFR,ERLIN2,PIGT,NARS2,SLC25A4,COG5,COG7,GAA,CANT1,NDUFV1,RAB11B,SPTBN1,ADCK3,SDHC,NDUFS2,SDHB,NEU1,TMEM165,ASAH1,TAPBP,BCS1L,ETFDH,DAG1,SLC25A24
Monarch	HP:0001635	Congestive heart failure	10	193	0.8	6.30957	0.00053	9606.ENSP00000225665,9606.ENSP00000228318,9606.ENSP00000255390,9606.ENSP00000305442,9606.ENSP00000305692,9606.ENSP00000312618,9606.ENSP00000356953,9606.ENSP00000356972,9606.ENSP00000364649,9606.ENSP00000426638	SLC25A11,SLC25A3,SCO1,COG7,GAA,ACAD9,SDHC,NDUFS2,SDHB,ETFDH
Monarch	HP:0001712	Left ventricular hypertrophy	7	80	1.03	10.7152	0.00056	9606.ENSP00000255390,9606.ENSP00000262507,9606.ENSP00000275493,9606.ENSP00000281456,9606.ENSP00000305692,9606.ENSP00000364649,9606.ENSP00000457733	SCO1,COQ9,EGFR,SLC25A4,GAA,SDHB,SLC25A24
Monarch	HP:0000817	Poor eye contact	7	82	1.02	10.4713	0.00064	9606.ENSP00000215882,9606.ENSP00000268668,9606.ENSP00000322450,9606.ENSP00000333547,9606.ENSP00000356972,9606.ENSP00000377532,9606.ENSP00000388658	SLC25A1,NDUFB10,NDUFV1,RAB11B,NDUFS2,PC,SLC25A12
Monarch	HP:0010729	Cherry red spot of the macula	4	13	1.57	37.1535	0.00071	9606.ENSP00000268097,9606.ENSP00000349687,9606.ENSP00000364782,9606.ENSP00000371152	HEXA,GM2A,NEU1,ASAH1
Monarch	HP:0001438	Abnormal abdomen morphology	18	653	0.53	3.38844	0.00073	9606.ENSP00000215882,9606.ENSP00000246337,9606.ENSP00000255390,9606.ENSP00000268668,9606.ENSP00000297135,9606.ENSP00000305442,9606.ENSP00000305692,9606.ENSP00000322450,9606.ENSP00000356972,9606.ENSP00000358126,9606.ENSP00000359871,9606.ENSP00000364782,9606.ENSP00000370736,9606.ENSP00000371152,9606.ENSP00000377532,9606.ENSP00000400101,9606.ENSP00000419027,9606.ENSP00000426638	SLC25A1,UROD,SCO1,NDUFB10,COG5,COG7,GAA,NDUFV1,NDUFS2,VPS45,ACADM,NEU1,TMEM165,ASAH1,PC,SLC25A13,PCCB,ETFDH
Monarch	HP:0001618	Dysphonia	7	85	1	10	0.00077	9606.ENSP00000215882,9606.ENSP00000225665,9606.ENSP00000268097,9606.ENSP00000356953,9606.ENSP00000364649,9606.ENSP00000364782,9606.ENSP00000371152	SLC25A1,SLC25A11,HEXA,SDHC,SDHB,NEU1,ASAH1
Monarch	HP:0000364	Hearing abnormality	27	1328	0.39	2.45471	0.001	9606.ENSP00000215882,9606.ENSP00000219240,9606.ENSP00000225665,9606.ENSP00000254928,9606.ENSP00000257347,9606.ENSP00000264170,9606.ENSP00000266544,9606.ENSP00000267436,9606.ENSP00000268097,9606.ENSP00000268668,9606.ENSP00000269571,9606.ENSP00000279036,9606.ENSP00000281038,9606.ENSP00000281456,9606.ENSP00000297135,9606.ENSP00000305442,9606.ENSP00000305692,9606.ENSP00000322450,9606.ENSP00000349259,9606.ENSP00000355741,9606.ENSP00000356953,9606.ENSP00000356972,9606.ENSP00000364649,9606.ENSP00000364782,9606.ENSP00000371152,9606.ENSP00000413908,9606.ENSP00000457733	SLC25A1,DHODH,SLC25A11,ERAL1,CARS2,KYNU,NDUFA9,L2HGDH,HEXA,NDUFB10,ERBB2,PIGT,NARS2,SLC25A4,COG5,COG7,GAA,NDUFV1,SPTBN1,ADCK3,SDHC,NDUFS2,SDHB,NEU1,ASAH1,BCS1L,SLC25A24
Monarch	HP:0045040	Abnormal lactate dehydrogenase level	6	58	1.1	12.5893	0.001	9606.ENSP00000305692,9606.ENSP00000312618,9606.ENSP00000359871,9606.ENSP00000400101,9606.ENSP00000426638,9606.ENSP00000442600	GAA,ACAD9,ACADM,SLC25A13,ETFDH,DAG1
Monarch	HP:0001336	Myoclonus	12	313	0.67	4.67735	0.0011	9606.ENSP00000257347,9606.ENSP00000260197,9606.ENSP00000268097,9606.ENSP00000269143,9606.ENSP00000322020,9606.ENSP00000322450,9606.ENSP00000355741,9606.ENSP00000364649,9606.ENSP00000364782,9606.ENSP00000371152,9606.ENSP00000394863,9606.ENSP00000478104	CARS2,SORL1,HEXA,AFG3L2,SLC25A22,NDUFV1,ADCK3,SDHB,NEU1,ASAH1,PPT1,VPS13D
Monarch	HP:0002171	Gliosis	7	92	0.97	9.33254	0.0012	9606.ENSP00000244571,9606.ENSP00000267436,9606.ENSP00000268097,9606.ENSP00000281038,9606.ENSP00000356972,9606.ENSP00000377532,9606.ENSP00000426638	AARS2,L2HGDH,HEXA,NARS2,NDUFS2,PC,ETFDH
Monarch	HP:0002161	Hyperlysinemia	3	4	1.96	91.2011	0.0013	9606.ENSP00000371362,9606.ENSP00000377532,9606.ENSP00000400101	NADK2,PC,SLC25A13
Monarch	HP:0003701	Proximal muscle weakness	9	172	0.8	6.30957	0.0013	9606.ENSP00000215882,9606.ENSP00000281038,9606.ENSP00000305692,9606.ENSP00000355741,9606.ENSP00000359871,9606.ENSP00000364649,9606.ENSP00000371152,9606.ENSP00000426638,9606.ENSP00000442600	SLC25A1,NARS2,GAA,ADCK3,ACADM,SDHB,ASAH1,ETFDH,DAG1
Monarch	HP:0008872	Feeding difficulties in infancy	15	499	0.56	3.63078	0.0015	9606.ENSP00000215882,9606.ENSP00000255390,9606.ENSP00000268097,9606.ENSP00000268379,9606.ENSP00000269980,9606.ENSP00000279036,9606.ENSP00000297135,9606.ENSP00000305692,9606.ENSP00000322020,9606.ENSP00000322450,9606.ENSP00000356972,9606.ENSP00000359151,9606.ENSP00000364649,9606.ENSP00000413908,9606.ENSP00000419027	SLC25A1,SCO1,HEXA,UQCRC2,BCKDHA,PIGT,COG5,GAA,SLC25A22,NDUFV1,NDUFS2,DBT,SDHB,BCS1L,PCCB
Monarch	HP:0000929	Abnormal skull morphology	34	1955	0.33	2.13796	0.0016	9606.ENSP00000215882,9606.ENSP00000219240,9606.ENSP00000227868,9606.ENSP00000257347,9606.ENSP00000262507,9606.ENSP00000264170,9606.ENSP00000267436,9606.ENSP00000268097,9606.ENSP00000268379,9606.ENSP00000268668,9606.ENSP00000278422,9606.ENSP00000279036,9606.ENSP00000281038,9606.ENSP00000297135,9606.ENSP00000305442,9606.ENSP00000307674,9606.ENSP00000322020,9606.ENSP00000322450,9606.ENSP00000333547,9606.ENSP00000356953,9606.ENSP00000356972,9606.ENSP00000357873,9606.ENSP00000359871,9606.ENSP00000364649,9606.ENSP00000364782,9606.ENSP00000370736,9606.ENSP00000371362,9606.ENSP00000394863,9606.ENSP00000404833,9606.ENSP00000426638,9606.ENSP00000442600,9606.ENSP00000450436,9606.ENSP00000457733,9606.ENSP00000478104	SLC25A1,DHODH,PDHX,CARS2,COQ9,KYNU,L2HGDH,HEXA,UQCRC2,NDUFB10,TMX2,PIGT,NARS2,COG5,COG7,CANT1,SLC25A22,NDUFV1,RAB11B,SDHC,NDUFS2,ACADSB,ACADM,SDHB,NEU1,TMEM165,NADK2,PPT1,TAPBP,ETFDH,DAG1,ALDH6A1,SLC25A24,VPS13D
Monarch	HP:0003348	Hyperalaninemia	5	37	1.22	16.5959	0.0016	9606.ENSP00000227868,9606.ENSP00000255390,9606.ENSP00000262507,9606.ENSP00000268379,9606.ENSP00000377532	PDHX,SCO1,COQ9,UQCRC2,PC
Monarch	HP:0000630	Abnormal retinal artery morphology	5	38	1.2	15.8489	0.0017	9606.ENSP00000268097,9606.ENSP00000349687,9606.ENSP00000356972,9606.ENSP00000364782,9606.ENSP00000371152	HEXA,GM2A,NDUFS2,NEU1,ASAH1
Monarch	HP:0000969	Edema	13	386	0.61	4.0738	0.0017	9606.ENSP00000246337,9606.ENSP00000257347,9606.ENSP00000269980,9606.ENSP00000281456,9606.ENSP00000312618,9606.ENSP00000322450,9606.ENSP00000359151,9606.ENSP00000359871,9606.ENSP00000364782,9606.ENSP00000371152,9606.ENSP00000372326,9606.ENSP00000400101,9606.ENSP00000402608	UROD,CARS2,BCKDHA,SLC25A4,ACAD9,NDUFV1,DBT,ACADM,NEU1,ASAH1,FECH,SLC25A13,CPS1
Monarch	HP:0004302	Functional motor deficit	10	227	0.73	5.37032	0.0017	9606.ENSP00000215882,9606.ENSP00000268097,9606.ENSP00000281456,9606.ENSP00000305692,9606.ENSP00000347581,9606.ENSP00000364649,9606.ENSP00000371152,9606.ENSP00000426638,9606.ENSP00000442600,9606.ENSP00000478104	SLC25A1,HEXA,SLC25A4,GAA,AGK,SDHB,ASAH1,ETFDH,DAG1,VPS13D
Monarch	HP:0008316	Abnormal mitochondria in muscle tissue	5	39	1.19	15.4882	0.0019	9606.ENSP00000268668,9606.ENSP00000269143,9606.ENSP00000322450,9606.ENSP00000356972,9606.ENSP00000364649	NDUFB10,AFG3L2,NDUFV1,NDUFS2,SDHB
Monarch	HP:0001315	Reduced tendon reflexes	15	515	0.55	3.54813	0.002	9606.ENSP00000215882,9606.ENSP00000257347,9606.ENSP00000266544,9606.ENSP00000268097,9606.ENSP00000269980,9606.ENSP00000281038,9606.ENSP00000281456,9606.ENSP00000305442,9606.ENSP00000305692,9606.ENSP00000322450,9606.ENSP00000359151,9606.ENSP00000359871,9606.ENSP00000371152,9606.ENSP00000426638,9606.ENSP00000442600	SLC25A1,CARS2,NDUFA9,HEXA,BCKDHA,NARS2,SLC25A4,COG7,GAA,NDUFV1,DBT,ACADM,ASAH1,ETFDH,DAG1
Monarch	HP:0000252	Microcephaly	23	1079	0.41	2.5704	0.0021	9606.ENSP00000215882,9606.ENSP00000227868,9606.ENSP00000257347,9606.ENSP00000262507,9606.ENSP00000264170,9606.ENSP00000268379,9606.ENSP00000268668,9606.ENSP00000278422,9606.ENSP00000281038,9606.ENSP00000297135,9606.ENSP00000305442,9606.ENSP00000322020,9606.ENSP00000322450,9606.ENSP00000333547,9606.ENSP00000356972,9606.ENSP00000357873,9606.ENSP00000370736,9606.ENSP00000371362,9606.ENSP00000394863,9606.ENSP00000442600,9606.ENSP00000450436,9606.ENSP00000457733,9606.ENSP00000478104	SLC25A1,PDHX,CARS2,COQ9,KYNU,UQCRC2,NDUFB10,TMX2,NARS2,COG5,COG7,SLC25A22,NDUFV1,RAB11B,NDUFS2,ACADSB,TMEM165,NADK2,PPT1,DAG1,ALDH6A1,SLC25A24,VPS13D
Monarch	HP:0001397	Hepatic steatosis	7	107	0.9	7.94328	0.0027	9606.ENSP00000255390,9606.ENSP00000257347,9606.ENSP00000312618,9606.ENSP00000359871,9606.ENSP00000400101,9606.ENSP00000413908,9606.ENSP00000426638	SCO1,CARS2,ACAD9,ACADM,SLC25A13,BCS1L,ETFDH
Monarch	HP:0007256	Abnormal pyramidal sign	12	348	0.62	4.16869	0.0027	9606.ENSP00000267436,9606.ENSP00000269143,9606.ENSP00000276461,9606.ENSP00000279036,9606.ENSP00000322450,9606.ENSP00000349687,9606.ENSP00000355741,9606.ENSP00000355800,9606.ENSP00000356972,9606.ENSP00000364649,9606.ENSP00000377532,9606.ENSP00000478104	L2HGDH,AFG3L2,ERLIN2,PIGT,NDUFV1,GM2A,ADCK3,TMEM63A,NDUFS2,SDHB,PC,VPS13D
Monarch	HP:0000365	Hearing impairment	18	741	0.47	2.95121	0.0031	9606.ENSP00000257347,9606.ENSP00000264170,9606.ENSP00000266544,9606.ENSP00000267436,9606.ENSP00000268097,9606.ENSP00000279036,9606.ENSP00000281038,9606.ENSP00000281456,9606.ENSP00000297135,9606.ENSP00000305442,9606.ENSP00000305692,9606.ENSP00000322450,9606.ENSP00000355741,9606.ENSP00000356953,9606.ENSP00000356972,9606.ENSP00000364649,9606.ENSP00000364782,9606.ENSP00000413908	CARS2,KYNU,NDUFA9,L2HGDH,HEXA,PIGT,NARS2,SLC25A4,COG5,COG7,GAA,NDUFV1,ADCK3,SDHC,NDUFS2,SDHB,NEU1,BCS1L
Monarch	HP:0002059	Cerebral atrophy	16	603	0.51	3.23594	0.0031	9606.ENSP00000227868,9606.ENSP00000257347,9606.ENSP00000260197,9606.ENSP00000262507,9606.ENSP00000266544,9606.ENSP00000276461,9606.ENSP00000278422,9606.ENSP00000279036,9606.ENSP00000297135,9606.ENSP00000305442,9606.ENSP00000322020,9606.ENSP00000349687,9606.ENSP00000371362,9606.ENSP00000394863,9606.ENSP00000413908,9606.ENSP00000419027	PDHX,CARS2,SORL1,COQ9,NDUFA9,ERLIN2,TMX2,PIGT,COG5,COG7,SLC25A22,GM2A,NADK2,PPT1,BCS1L,PCCB
Monarch	HP:0011923	Decreased activity of mitochondrial complex I	5	45	1.13	13.4896	0.0033	9606.ENSP00000257347,9606.ENSP00000268668,9606.ENSP00000312618,9606.ENSP00000322450,9606.ENSP00000356972	CARS2,NDUFB10,ACAD9,NDUFV1,NDUFS2
Monarch	HP:0012373	Abnormal eye physiology	24	1195	0.39	2.45471	0.0033	9606.ENSP00000215882,9606.ENSP00000227868,9606.ENSP00000246337,9606.ENSP00000260197,9606.ENSP00000266544,9606.ENSP00000268097,9606.ENSP00000268668,9606.ENSP00000269143,9606.ENSP00000275493,9606.ENSP00000276461,9606.ENSP00000279036,9606.ENSP00000281038,9606.ENSP00000281456,9606.ENSP00000305692,9606.ENSP00000307674,9606.ENSP00000322450,9606.ENSP00000347581,9606.ENSP00000349687,9606.ENSP00000356972,9606.ENSP00000364649,9606.ENSP00000371152,9606.ENSP00000371362,9606.ENSP00000442600,9606.ENSP00000478104	SLC25A1,PDHX,UROD,SORL1,NDUFA9,HEXA,NDUFB10,AFG3L2,EGFR,ERLIN2,PIGT,NARS2,SLC25A4,GAA,CANT1,NDUFV1,AGK,GM2A,NDUFS2,SDHB,ASAH1,NADK2,DAG1,VPS13D
Monarch	HP:0000998	Hypertrichosis	7	112	0.88	7.58578	0.0034	9606.ENSP00000246337,9606.ENSP00000266544,9606.ENSP00000305442,9606.ENSP00000322450,9606.ENSP00000356972,9606.ENSP00000364782,9606.ENSP00000457733	UROD,NDUFA9,COG7,NDUFV1,NDUFS2,NEU1,SLC25A24
Monarch	HP:0030182	Tetraplegia/tetraparesis	7	112	0.88	7.58578	0.0034	9606.ENSP00000227868,9606.ENSP00000257347,9606.ENSP00000267436,9606.ENSP00000276461,9606.ENSP00000349687,9606.ENSP00000364649,9606.ENSP00000371362	PDHX,CARS2,L2HGDH,ERLIN2,GM2A,SDHB,NADK2
Monarch	HP:0410066	Increased level of hippuric acid in urine	3	7	1.72	52.4807	0.0038	9606.ENSP00000269980,9606.ENSP00000359151,9606.ENSP00000419027	BCKDHA,DBT,PCCB
Monarch	HP:0003119	Abnormal circulating lipid concentration	9	206	0.73	5.37032	0.0042	9606.ENSP00000251047,9606.ENSP00000255390,9606.ENSP00000279036,9606.ENSP00000312618,9606.ENSP00000359871,9606.ENSP00000371362,9606.ENSP00000372326,9606.ENSP00000400101,9606.ENSP00000426638	LMAN1,SCO1,PIGT,ACAD9,ACADM,NADK2,FECH,SLC25A13,ETFDH
Monarch	HP:0003236	Elevated circulating creatine kinase concentration	10	256	0.68	4.7863	0.0042	9606.ENSP00000215375,9606.ENSP00000281038,9606.ENSP00000281456,9606.ENSP00000305442,9606.ENSP00000305692,9606.ENSP00000312618,9606.ENSP00000359871,9606.ENSP00000370736,9606.ENSP00000426638,9606.ENSP00000442600	ATP5D,NARS2,SLC25A4,COG7,GAA,ACAD9,ACADM,TMEM165,ETFDH,DAG1
Monarch	HP:0001733	Pancreatitis	6	80	0.96	9.12011	0.0044	9606.ENSP00000269980,9606.ENSP00000359151,9606.ENSP00000371362,9606.ENSP00000400101,9606.ENSP00000419027,9606.ENSP00000426638	BCKDHA,DBT,NADK2,SLC25A13,PCCB,ETFDH
Monarch	HP:0001069	Episodic hyperhidrosis	4	25	1.29	19.4984	0.0051	9606.ENSP00000225665,9606.ENSP00000268097,9606.ENSP00000356953,9606.ENSP00000364649	SLC25A11,HEXA,SDHC,SDHB
Monarch	HP:0001608	Abnormality of the voice	10	269	0.65	4.46684	0.006	9606.ENSP00000215882,9606.ENSP00000225665,9606.ENSP00000262507,9606.ENSP00000268097,9606.ENSP00000269980,9606.ENSP00000356953,9606.ENSP00000359151,9606.ENSP00000364649,9606.ENSP00000364782,9606.ENSP00000371152	SLC25A1,SLC25A11,COQ9,HEXA,BCKDHA,SDHC,DBT,SDHB,NEU1,ASAH1
Monarch	HP:0002060	Abnormal cerebral morphology	12	384	0.58	3.80189	0.006	9606.ENSP00000260197,9606.ENSP00000267436,9606.ENSP00000269980,9606.ENSP00000312618,9606.ENSP00000322450,9606.ENSP00000356972,9606.ENSP00000359151,9606.ENSP00000359871,9606.ENSP00000377532,9606.ENSP00000400101,9606.ENSP00000402608,9606.ENSP00000442600	SORL1,L2HGDH,BCKDHA,ACAD9,NDUFV1,NDUFS2,DBT,ACADM,PC,SLC25A13,CPS1,DAG1
Monarch	HP:0003551	Difficulty climbing stairs	5	52	1.07	11.749	0.006	9606.ENSP00000268097,9606.ENSP00000281456,9606.ENSP00000305692,9606.ENSP00000426638,9606.ENSP00000442600	HEXA,SLC25A4,GAA,ETFDH,DAG1
Monarch	HP:0003737	Mitochondrial myopathy	5	53	1.06	11.4815	0.0064	9606.ENSP00000268668,9606.ENSP00000281456,9606.ENSP00000322450,9606.ENSP00000347581,9606.ENSP00000356972	NDUFB10,SLC25A4,NDUFV1,AGK,NDUFS2
Monarch	HP:0012751	Abnormal basal ganglia MRI signal intensity	5	53	1.06	11.4815	0.0064	9606.ENSP00000266544,9606.ENSP00000322450,9606.ENSP00000355741,9606.ENSP00000356972,9606.ENSP00000371362	NDUFA9,NDUFV1,ADCK3,NDUFS2,NADK2
Monarch	HP:0100851	Abnormal emotion/affect behavior	15	587	0.49	3.0903	0.0073	9606.ENSP00000215882,9606.ENSP00000266544,9606.ENSP00000268097,9606.ENSP00000322020,9606.ENSP00000322450,9606.ENSP00000333547,9606.ENSP00000349687,9606.ENSP00000356972,9606.ENSP00000364649,9606.ENSP00000371152,9606.ENSP00000377532,9606.ENSP00000394863,9606.ENSP00000400101,9606.ENSP00000402608,9606.ENSP00000413908	SLC25A1,NDUFA9,HEXA,SLC25A22,NDUFV1,RAB11B,GM2A,NDUFS2,SDHB,ASAH1,PC,PPT1,SLC25A13,CPS1,BCS1L
Monarch	HP:0002352	Leukoencephalopathy	9	224	0.69	4.89779	0.0074	9606.ENSP00000227868,9606.ENSP00000244571,9606.ENSP00000267436,9606.ENSP00000268668,9606.ENSP00000322450,9606.ENSP00000349687,9606.ENSP00000356972,9606.ENSP00000364649,9606.ENSP00000377532	PDHX,AARS2,L2HGDH,NDUFB10,NDUFV1,GM2A,NDUFS2,SDHB,PC
Monarch	HP:0002493	Upper motor neuron dysfunction	10	280	0.64	4.36516	0.0079	9606.ENSP00000227868,9606.ENSP00000257347,9606.ENSP00000267436,9606.ENSP00000269980,9606.ENSP00000276461,9606.ENSP00000349687,9606.ENSP00000359151,9606.ENSP00000364649,9606.ENSP00000371362,9606.ENSP00000478104	PDHX,CARS2,L2HGDH,BCKDHA,ERLIN2,GM2A,DBT,SDHB,NADK2,VPS13D
Monarch	HP:0002273	Tetraparesis	6	92	0.9	7.94328	0.0085	9606.ENSP00000227868,9606.ENSP00000257347,9606.ENSP00000267436,9606.ENSP00000276461,9606.ENSP00000349687,9606.ENSP00000364649	PDHX,CARS2,L2HGDH,ERLIN2,GM2A,SDHB
Monarch	HP:0008972	Decreased activity of mitochondrial respiratory chain	5	57	1.03	10.7152	0.0085	9606.ENSP00000257347,9606.ENSP00000266544,9606.ENSP00000322450,9606.ENSP00000356972,9606.ENSP00000364649	CARS2,NDUFA9,NDUFV1,NDUFS2,SDHB
Monarch	HP:0000939	Osteoporosis	9	230	0.68	4.7863	0.0087	9606.ENSP00000246337,9606.ENSP00000279036,9606.ENSP00000281456,9606.ENSP00000305692,9606.ENSP00000307674,9606.ENSP00000364782,9606.ENSP00000370736,9606.ENSP00000371152,9606.ENSP00000419027	UROD,PIGT,SLC25A4,GAA,CANT1,NEU1,TMEM165,ASAH1,PCCB
Monarch	HP:0012795	Abnormality of the optic disc	16	669	0.46	2.88403	0.0087	9606.ENSP00000227868,9606.ENSP00000266544,9606.ENSP00000267436,9606.ENSP00000268097,9606.ENSP00000268668,9606.ENSP00000269143,9606.ENSP00000281038,9606.ENSP00000322450,9606.ENSP00000333547,9606.ENSP00000355800,9606.ENSP00000356972,9606.ENSP00000358059,9606.ENSP00000364649,9606.ENSP00000364782,9606.ENSP00000394863,9606.ENSP00000442600	PDHX,NDUFA9,L2HGDH,HEXA,NDUFB10,AFG3L2,NARS2,NDUFV1,RAB11B,TMEM63A,NDUFS2,RTN4IP1,SDHB,NEU1,PPT1,DAG1
Monarch	HP:0002104	Apnea	10	285	0.63	4.2658	0.0088	9606.ENSP00000215882,9606.ENSP00000255390,9606.ENSP00000266544,9606.ENSP00000279036,9606.ENSP00000305692,9606.ENSP00000322450,9606.ENSP00000356972,9606.ENSP00000357873,9606.ENSP00000371362,9606.ENSP00000419027	SLC25A1,SCO1,NDUFA9,PIGT,GAA,NDUFV1,NDUFS2,ACADSB,NADK2,PCCB
Monarch	HP:0002359	Frequent falls	6	93	0.89	7.76247	0.0088	9606.ENSP00000215882,9606.ENSP00000268097,9606.ENSP00000281456,9606.ENSP00000364649,9606.ENSP00000371152,9606.ENSP00000478104	SLC25A1,HEXA,SLC25A4,SDHB,ASAH1,VPS13D
Monarch	HP:0001270	Motor delay	16	674	0.46	2.88403	0.0093	9606.ENSP00000215882,9606.ENSP00000276461,9606.ENSP00000281456,9606.ENSP00000297135,9606.ENSP00000305692,9606.ENSP00000307674,9606.ENSP00000333547,9606.ENSP00000347581,9606.ENSP00000355800,9606.ENSP00000357873,9606.ENSP00000364649,9606.ENSP00000364782,9606.ENSP00000371152,9606.ENSP00000377532,9606.ENSP00000442600,9606.ENSP00000478104	SLC25A1,ERLIN2,SLC25A4,COG5,GAA,CANT1,RAB11B,AGK,TMEM63A,ACADSB,SDHB,NEU1,ASAH1,PC,DAG1,VPS13D
Monarch	HP:0001414	Microvesicular hepatic steatosis	3	11	1.52	33.1131	0.0097	9606.ENSP00000257347,9606.ENSP00000312618,9606.ENSP00000413908	CARS2,ACAD9,BCS1L
Monarch	HP:0012240	Increased intramyocellular lipid droplets	4	31	1.2	15.8489	0.0098	9606.ENSP00000269143,9606.ENSP00000355741,9606.ENSP00000364649,9606.ENSP00000426638	AFG3L2,ADCK3,SDHB,ETFDH
Monarch	HP:0000486	Strabismus	19	901	0.41	2.5704	0.0099	9606.ENSP00000215882,9606.ENSP00000219240,9606.ENSP00000266544,9606.ENSP00000267436,9606.ENSP00000268668,9606.ENSP00000276461,9606.ENSP00000279036,9606.ENSP00000281456,9606.ENSP00000297135,9606.ENSP00000322020,9606.ENSP00000322450,9606.ENSP00000333547,9606.ENSP00000347581,9606.ENSP00000355741,9606.ENSP00000356972,9606.ENSP00000357873,9606.ENSP00000364782,9606.ENSP00000370593,9606.ENSP00000457733	SLC25A1,DHODH,NDUFA9,L2HGDH,NDUFB10,ERLIN2,PIGT,SLC25A4,COG5,SLC25A22,NDUFV1,RAB11B,AGK,ADCK3,NDUFS2,ACADSB,NEU1,PTPRD,SLC25A24
Monarch	HP:0001947	Renal tubular acidosis	5	60	1.01	10.2329	0.01	9606.ENSP00000264170,9606.ENSP00000356972,9606.ENSP00000371362,9606.ENSP00000377532,9606.ENSP00000413908	KYNU,NDUFS2,NADK2,PC,BCS1L
Monarch	HP:0008046	Abnormal retinal vascular morphology	8	185	0.72	5.24807	0.01	9606.ENSP00000225665,9606.ENSP00000268097,9606.ENSP00000349687,9606.ENSP00000356953,9606.ENSP00000356972,9606.ENSP00000364649,9606.ENSP00000364782,9606.ENSP00000371152	SLC25A11,HEXA,GM2A,SDHC,NDUFS2,SDHB,NEU1,ASAH1
Monarch	HP:0011024	Abnormality of the gastrointestinal tract	25	1384	0.34	2.18776	0.01	9606.ENSP00000215882,9606.ENSP00000219240,9606.ENSP00000246337,9606.ENSP00000251047,9606.ENSP00000257347,9606.ENSP00000266544,9606.ENSP00000268097,9606.ENSP00000269143,9606.ENSP00000269571,9606.ENSP00000275493,9606.ENSP00000276461,9606.ENSP00000279036,9606.ENSP00000281456,9606.ENSP00000305442,9606.ENSP00000305692,9606.ENSP00000322020,9606.ENSP00000356953,9606.ENSP00000356972,9606.ENSP00000364649,9606.ENSP00000364782,9606.ENSP00000371152,9606.ENSP00000400101,9606.ENSP00000426638,9606.ENSP00000438262,9606.ENSP00000457733	SLC25A1,DHODH,UROD,LMAN1,CARS2,NDUFA9,HEXA,AFG3L2,ERBB2,EGFR,ERLIN2,PIGT,SLC25A4,COG7,GAA,SLC25A22,SDHC,NDUFS2,SDHB,NEU1,ASAH1,SLC25A13,ETFDH,TJP2,SLC25A24
Monarch	HP:0012448	Delayed myelination	8	185	0.72	5.24807	0.01	9606.ENSP00000215882,9606.ENSP00000297135,9606.ENSP00000305442,9606.ENSP00000322020,9606.ENSP00000333547,9606.ENSP00000355800,9606.ENSP00000377532,9606.ENSP00000450436	SLC25A1,COG5,COG7,SLC25A22,RAB11B,TMEM63A,PC,ALDH6A1
Monarch	HP:0000648	Optic atrophy	14	547	0.49	3.0903	0.0109	9606.ENSP00000227868,9606.ENSP00000266544,9606.ENSP00000267436,9606.ENSP00000268097,9606.ENSP00000269143,9606.ENSP00000281038,9606.ENSP00000322450,9606.ENSP00000333547,9606.ENSP00000355800,9606.ENSP00000356972,9606.ENSP00000364649,9606.ENSP00000364782,9606.ENSP00000394863,9606.ENSP00000442600	PDHX,NDUFA9,L2HGDH,HEXA,AFG3L2,NARS2,NDUFV1,RAB11B,TMEM63A,NDUFS2,SDHB,NEU1,PPT1,DAG1
Monarch	HP:0012211	Abnormal renal physiology	14	558	0.48	3.01995	0.0132	9606.ENSP00000225665,9606.ENSP00000251047,9606.ENSP00000264170,9606.ENSP00000268097,9606.ENSP00000268668,9606.ENSP00000322450,9606.ENSP00000356953,9606.ENSP00000356972,9606.ENSP00000364649,9606.ENSP00000364782,9606.ENSP00000371362,9606.ENSP00000377532,9606.ENSP00000413908,9606.ENSP00000426638	SLC25A11,LMAN1,KYNU,HEXA,NDUFB10,NDUFV1,SDHC,NDUFS2,SDHB,NEU1,NADK2,PC,BCS1L,ETFDH
Monarch	HP:0002123	Generalized myoclonic seizure	7	146	0.77	5.88844	0.0135	9606.ENSP00000257347,9606.ENSP00000269143,9606.ENSP00000279036,9606.ENSP00000322020,9606.ENSP00000364649,9606.ENSP00000364782,9606.ENSP00000371152	CARS2,AFG3L2,PIGT,SLC25A22,SDHB,NEU1,ASAH1
Monarch	HP:0100547	Abnormality of forebrain morphology	13	493	0.51	3.23594	0.0137	9606.ENSP00000260197,9606.ENSP00000267436,9606.ENSP00000268097,9606.ENSP00000269980,9606.ENSP00000312618,9606.ENSP00000322450,9606.ENSP00000356972,9606.ENSP00000359151,9606.ENSP00000359871,9606.ENSP00000377532,9606.ENSP00000400101,9606.ENSP00000402608,9606.ENSP00000442600	SORL1,L2HGDH,HEXA,BCKDHA,ACAD9,NDUFV1,NDUFS2,DBT,ACADM,PC,SLC25A13,CPS1,DAG1
Monarch	HP:0009711	Retinal capillary hemangioma	3	13	1.45	28.1838	0.014	9606.ENSP00000225665,9606.ENSP00000356953,9606.ENSP00000364649	SLC25A11,SDHC,SDHB
Monarch	HP:0031979	Abnormal urine carbohydrate level	4	35	1.14	13.8038	0.0142	9606.ENSP00000269571,9606.ENSP00000305692,9606.ENSP00000364782,9606.ENSP00000400101	ERBB2,GAA,NEU1,SLC25A13
Monarch	HP:0000738	Hallucinations	6	104	0.85	7.07946	0.0143	9606.ENSP00000260197,9606.ENSP00000269980,9606.ENSP00000359151,9606.ENSP00000394863,9606.ENSP00000400101,9606.ENSP00000413908	SORL1,BCKDHA,DBT,PPT1,SLC25A13,BCS1L
Monarch	HP:0008947	Infantile muscular hypotonia	8	197	0.69	4.89779	0.0143	9606.ENSP00000297135,9606.ENSP00000305692,9606.ENSP00000322020,9606.ENSP00000349687,9606.ENSP00000356972,9606.ENSP00000364782,9606.ENSP00000371152,9606.ENSP00000442600	COG5,GAA,SLC25A22,GM2A,NDUFS2,NEU1,ASAH1,DAG1
Monarch	HP:0002928	Decreased activity of the pyruvate dehydrogenase complex	4	36	1.13	13.4896	0.0153	9606.ENSP00000227868,9606.ENSP00000266544,9606.ENSP00000322450,9606.ENSP00000356972	PDHX,NDUFA9,NDUFV1,NDUFS2
Monarch	HP:0004308	Ventricular arrhythmia	7	150	0.75	5.62341	0.0153	9606.ENSP00000264170,9606.ENSP00000268097,9606.ENSP00000281456,9606.ENSP00000305692,9606.ENSP00000356953,9606.ENSP00000356972,9606.ENSP00000364649	KYNU,HEXA,SLC25A4,GAA,SDHC,NDUFS2,SDHB
Monarch	HP:0002061	Lower limb spasticity	8	200	0.69	4.89779	0.0154	9606.ENSP00000227868,9606.ENSP00000266544,9606.ENSP00000269143,9606.ENSP00000276461,9606.ENSP00000322450,9606.ENSP00000356972,9606.ENSP00000364649,9606.ENSP00000364782	PDHX,NDUFA9,AFG3L2,ERLIN2,NDUFV1,NDUFS2,SDHB,NEU1
Monarch	HP:0012222	Arachnoid hemangiomatosis	3	14	1.42	26.3027	0.0162	9606.ENSP00000225665,9606.ENSP00000356953,9606.ENSP00000364649	SLC25A11,SDHC,SDHB
Monarch	HP:0001510	Growth delay	26	1526	0.32	2.0893	0.0166	9606.ENSP00000215375,9606.ENSP00000219240,9606.ENSP00000255390,9606.ENSP00000262507,9606.ENSP00000264170,9606.ENSP00000268097,9606.ENSP00000268668,9606.ENSP00000269571,9606.ENSP00000281456,9606.ENSP00000297135,9606.ENSP00000305442,9606.ENSP00000307674,9606.ENSP00000322450,9606.ENSP00000347581,9606.ENSP00000349687,9606.ENSP00000356953,9606.ENSP00000356972,9606.ENSP00000364649,9606.ENSP00000364782,9606.ENSP00000370736,9606.ENSP00000371152,9606.ENSP00000377532,9606.ENSP00000400101,9606.ENSP00000413908,9606.ENSP00000419027,9606.ENSP00000457733	ATP5D,DHODH,SCO1,COQ9,KYNU,HEXA,NDUFB10,ERBB2,SLC25A4,COG5,COG7,CANT1,NDUFV1,AGK,GM2A,SDHC,NDUFS2,SDHB,NEU1,TMEM165,ASAH1,PC,SLC25A13,BCS1L,PCCB,SLC25A24
Monarch	HP:0002715	Abnormality of the immune system	28	1700	0.3	1.99526	0.0166	9606.ENSP00000215882,9606.ENSP00000246337,9606.ENSP00000264170,9606.ENSP00000267436,9606.ENSP00000268097,9606.ENSP00000269571,9606.ENSP00000269980,9606.ENSP00000275493,9606.ENSP00000279036,9606.ENSP00000297135,9606.ENSP00000305442,9606.ENSP00000305692,9606.ENSP00000322020,9606.ENSP00000356953,9606.ENSP00000358126,9606.ENSP00000359151,9606.ENSP00000364649,9606.ENSP00000364782,9606.ENSP00000370593,9606.ENSP00000371152,9606.ENSP00000371362,9606.ENSP00000372326,9606.ENSP00000400101,9606.ENSP00000404833,9606.ENSP00000413908,9606.ENSP00000419027,9606.ENSP00000426638,9606.ENSP00000457733	SLC25A1,UROD,KYNU,L2HGDH,HEXA,ERBB2,BCKDHA,EGFR,PIGT,COG5,COG7,GAA,SLC25A22,SDHC,VPS45,DBT,SDHB,NEU1,PTPRD,ASAH1,NADK2,FECH,SLC25A13,TAPBP,BCS1L,PCCB,ETFDH,SLC25A24
Monarch	HP:0007700	Ocular anterior segment dysgenesis	9	257	0.63	4.2658	0.0166	9606.ENSP00000225665,9606.ENSP00000281456,9606.ENSP00000307674,9606.ENSP00000347581,9606.ENSP00000356953,9606.ENSP00000364649,9606.ENSP00000364782,9606.ENSP00000426638,9606.ENSP00000442600	SLC25A11,SLC25A4,CANT1,AGK,SDHC,SDHB,NEU1,ETFDH,DAG1
Monarch	HP:0010549	Weakness due to upper motor neuron dysfunction	9	259	0.63	4.2658	0.0174	9606.ENSP00000227868,9606.ENSP00000257347,9606.ENSP00000267436,9606.ENSP00000269980,9606.ENSP00000276461,9606.ENSP00000349687,9606.ENSP00000359151,9606.ENSP00000364649,9606.ENSP00000371362	PDHX,CARS2,L2HGDH,BCKDHA,ERLIN2,GM2A,DBT,SDHB,NADK2
Monarch	HP:0025435	Increased circulating lactate dehydrogenase concentration	4	38	1.11	12.8825	0.0178	9606.ENSP00000305692,9606.ENSP00000312618,9606.ENSP00000400101,9606.ENSP00000426638	GAA,ACAD9,SLC25A13,ETFDH
Monarch	HP:0003324	Generalized muscle weakness	6	110	0.82	6.60693	0.018	9606.ENSP00000215882,9606.ENSP00000244571,9606.ENSP00000281456,9606.ENSP00000305692,9606.ENSP00000312618,9606.ENSP00000364649	SLC25A1,AARS2,SLC25A4,GAA,ACAD9,SDHB
Monarch	HP:0000740	Episodic paroxysmal anxiety	3	15	1.39	24.5471	0.0185	9606.ENSP00000225665,9606.ENSP00000356953,9606.ENSP00000364649	SLC25A11,SDHC,SDHB
Monarch	HP:0003495	GM2-ganglioside accumulation	2	2	2.08	120.226	0.0185	9606.ENSP00000268097,9606.ENSP00000349687	HEXA,GM2A
Monarch	HP:0006737	Extraadrenal pheochromocytoma	3	15	1.39	24.5471	0.0185	9606.ENSP00000225665,9606.ENSP00000356953,9606.ENSP00000364649	SLC25A11,SDHC,SDHB
Monarch	HP:0008629	Pulsatile tinnitus	3	15	1.39	24.5471	0.0185	9606.ENSP00000225665,9606.ENSP00000356953,9606.ENSP00000364649	SLC25A11,SDHC,SDHB
Monarch	HP:0011965	Abnormal circulating citrulline concentration	3	15	1.39	24.5471	0.0185	9606.ENSP00000377532,9606.ENSP00000400101,9606.ENSP00000402608	PC,SLC25A13,CPS1
Monarch	HP:0040144	L-2-hydroxyglutaric aciduria	2	2	2.08	120.226	0.0185	9606.ENSP00000215882,9606.ENSP00000267436	SLC25A1,L2HGDH
Monarch	HP:0003200	Ragged-red muscle fibers	4	40	1.08	12.0226	0.0203	9606.ENSP00000257347,9606.ENSP00000281456,9606.ENSP00000364649,9606.ENSP00000413908	CARS2,SLC25A4,SDHB,BCS1L
Monarch	HP:0010864	Intellectual disability, severe	11	390	0.54	3.46737	0.0209	9606.ENSP00000227868,9606.ENSP00000266544,9606.ENSP00000267436,9606.ENSP00000276461,9606.ENSP00000278422,9606.ENSP00000279036,9606.ENSP00000297135,9606.ENSP00000322450,9606.ENSP00000356972,9606.ENSP00000364782,9606.ENSP00000442600	PDHX,NDUFA9,L2HGDH,ERLIN2,TMX2,PIGT,COG5,NDUFV1,NDUFS2,NEU1,DAG1
Monarch	HP:0002864	Paraganglioma of head and neck	3	16	1.36	22.9087	0.021	9606.ENSP00000225665,9606.ENSP00000356953,9606.ENSP00000364649	SLC25A11,SDHC,SDHB
Monarch	HP:0003345	Elevated urinary norepinephrine	3	16	1.36	22.9087	0.021	9606.ENSP00000225665,9606.ENSP00000356953,9606.ENSP00000364649	SLC25A11,SDHC,SDHB
Monarch	HP:0003574	Positive regitine blocking test	3	16	1.36	22.9087	0.021	9606.ENSP00000225665,9606.ENSP00000356953,9606.ENSP00000364649	SLC25A11,SDHC,SDHB
Monarch	HP:0006748	Adrenal pheochromocytoma	3	16	1.36	22.9087	0.021	9606.ENSP00000225665,9606.ENSP00000356953,9606.ENSP00000364649	SLC25A11,SDHC,SDHB
Monarch	HP:0010532	Paroxysmal vertigo	3	16	1.36	22.9087	0.021	9606.ENSP00000225665,9606.ENSP00000356953,9606.ENSP00000364649	SLC25A11,SDHC,SDHB
Monarch	HP:0002371	Loss of speech	4	41	1.07	11.749	0.0212	9606.ENSP00000244571,9606.ENSP00000276461,9606.ENSP00000349687,9606.ENSP00000394863	AARS2,ERLIN2,GM2A,PPT1
Monarch	HP:0000096	Glomerular sclerosis	5	75	0.91	8.12831	0.0215	9606.ENSP00000225665,9606.ENSP00000268097,9606.ENSP00000281038,9606.ENSP00000356953,9606.ENSP00000364649	SLC25A11,HEXA,NARS2,SDHC,SDHB
Monarch	HP:0004329	Abnormal posterior eye segment morphology	21	1144	0.35	2.23872	0.0228	9606.ENSP00000225665,9606.ENSP00000227868,9606.ENSP00000266544,9606.ENSP00000267436,9606.ENSP00000268097,9606.ENSP00000268668,9606.ENSP00000269143,9606.ENSP00000281038,9606.ENSP00000322450,9606.ENSP00000333547,9606.ENSP00000349687,9606.ENSP00000355800,9606.ENSP00000356953,9606.ENSP00000356972,9606.ENSP00000358059,9606.ENSP00000364649,9606.ENSP00000364782,9606.ENSP00000371152,9606.ENSP00000394863,9606.ENSP00000413908,9606.ENSP00000442600	SLC25A11,PDHX,NDUFA9,L2HGDH,HEXA,NDUFB10,AFG3L2,NARS2,NDUFV1,RAB11B,GM2A,TMEM63A,SDHC,NDUFS2,RTN4IP1,SDHB,NEU1,ASAH1,PPT1,BCS1L,DAG1
Monarch	HP:0001095	Hypertensive retinopathy	3	17	1.33	21.3796	0.0235	9606.ENSP00000225665,9606.ENSP00000356953,9606.ENSP00000364649	SLC25A11,SDHC,SDHB
Monarch	HP:0001406	Intrahepatic cholestasis	3	17	1.33	21.3796	0.0235	9606.ENSP00000371152,9606.ENSP00000400101,9606.ENSP00000438262	ASAH1,SLC25A13,TJP2
Monarch	HP:0003639	Elevated urinary epinephrine	3	17	1.33	21.3796	0.0235	9606.ENSP00000225665,9606.ENSP00000356953,9606.ENSP00000364649	SLC25A11,SDHC,SDHB
Monarch	HP:0011979	Elevated urinary dopamine	3	17	1.33	21.3796	0.0235	9606.ENSP00000225665,9606.ENSP00000356953,9606.ENSP00000364649	SLC25A11,SDHC,SDHB
Monarch	HP:0001511	Intrauterine growth retardation	12	469	0.49	3.0903	0.0252	9606.ENSP00000255390,9606.ENSP00000262507,9606.ENSP00000268668,9606.ENSP00000297135,9606.ENSP00000305442,9606.ENSP00000307674,9606.ENSP00000322450,9606.ENSP00000356972,9606.ENSP00000364649,9606.ENSP00000400101,9606.ENSP00000413908,9606.ENSP00000457733	SCO1,COQ9,NDUFB10,COG5,COG7,CANT1,NDUFV1,NDUFS2,SDHB,SLC25A13,BCS1L,SLC25A24
Monarch	HP:0000505	Visual impairment	19	993	0.37	2.34423	0.0255	9606.ENSP00000215882,9606.ENSP00000246337,9606.ENSP00000257347,9606.ENSP00000268097,9606.ENSP00000268668,9606.ENSP00000269143,9606.ENSP00000279036,9606.ENSP00000281038,9606.ENSP00000281456,9606.ENSP00000297135,9606.ENSP00000322450,9606.ENSP00000333547,9606.ENSP00000349687,9606.ENSP00000356972,9606.ENSP00000358059,9606.ENSP00000364649,9606.ENSP00000364782,9606.ENSP00000371362,9606.ENSP00000394863	SLC25A1,UROD,CARS2,HEXA,NDUFB10,AFG3L2,PIGT,NARS2,SLC25A4,COG5,NDUFV1,RAB11B,GM2A,NDUFS2,RTN4IP1,SDHB,NEU1,NADK2,PPT1
Monarch	HP:0008047	Abnormality of the vasculature of the eye	9	279	0.59	3.89045	0.0255	9606.ENSP00000225665,9606.ENSP00000246337,9606.ENSP00000268097,9606.ENSP00000349687,9606.ENSP00000356953,9606.ENSP00000356972,9606.ENSP00000364649,9606.ENSP00000364782,9606.ENSP00000371152	SLC25A11,UROD,HEXA,GM2A,SDHC,NDUFS2,SDHB,NEU1,ASAH1
Monarch	HP:0000504	Abnormality of vision	21	1159	0.34	2.18776	0.0259	9606.ENSP00000215882,9606.ENSP00000246337,9606.ENSP00000257347,9606.ENSP00000260197,9606.ENSP00000268097,9606.ENSP00000268668,9606.ENSP00000269143,9606.ENSP00000279036,9606.ENSP00000281038,9606.ENSP00000281456,9606.ENSP00000297135,9606.ENSP00000322450,9606.ENSP00000333547,9606.ENSP00000349687,9606.ENSP00000356972,9606.ENSP00000358059,9606.ENSP00000364649,9606.ENSP00000364782,9606.ENSP00000371362,9606.ENSP00000394863,9606.ENSP00000457733	SLC25A1,UROD,CARS2,SORL1,HEXA,NDUFB10,AFG3L2,PIGT,NARS2,SLC25A4,COG5,NDUFV1,RAB11B,GM2A,NDUFS2,RTN4IP1,SDHB,NEU1,NADK2,PPT1,SLC25A24
Monarch	HP:0003528	Elevated calcitonin	3	18	1.31	20.4174	0.0262	9606.ENSP00000225665,9606.ENSP00000356953,9606.ENSP00000364649	SLC25A11,SDHC,SDHB
Monarch	HP:0010902	Abnormal circulating glutamine family amino acid concentration	3	18	1.31	20.4174	0.0262	9606.ENSP00000377532,9606.ENSP00000400101,9606.ENSP00000402608	PC,SLC25A13,CPS1
Monarch	HP:0004901	Exercise-induced lactic acidemia	2	3	1.91	81.2831	0.0264	9606.ENSP00000281456,9606.ENSP00000347581	SLC25A4,AGK
Monarch	HP:0008315	Decreased plasma free carnitine	2	3	1.91	81.2831	0.0264	9606.ENSP00000255390,9606.ENSP00000371362	SCO1,NADK2
Monarch	HP:0009805	Low-output congestive heart failure	2	3	1.91	81.2831	0.0264	9606.ENSP00000228318,9606.ENSP00000305692	SLC25A3,GAA
Monarch	HP:0011675	Arrhythmia	9	282	0.59	3.89045	0.0264	9606.ENSP00000225665,9606.ENSP00000281456,9606.ENSP00000312618,9606.ENSP00000356953,9606.ENSP00000356972,9606.ENSP00000359871,9606.ENSP00000364649,9606.ENSP00000419027,9606.ENSP00000426638	SLC25A11,SLC25A4,ACAD9,SDHC,NDUFS2,ACADM,SDHB,PCCB,ETFDH
Monarch	HP:0020219	Motor seizure	7	171	0.7	5.01187	0.0264	9606.ENSP00000278422,9606.ENSP00000279036,9606.ENSP00000322020,9606.ENSP00000358059,9606.ENSP00000364649,9606.ENSP00000371152,9606.ENSP00000377532	TMX2,PIGT,SLC25A22,RTN4IP1,SDHB,ASAH1,PC
Monarch	HP:0033155	Elevated circulating L-alloisoleucine concentration	2	3	1.91	81.2831	0.0264	9606.ENSP00000269980,9606.ENSP00000359151	BCKDHA,DBT
Monarch	HP:0000114	Proximal tubulopathy	4	45	1.03	10.7152	0.0269	9606.ENSP00000268668,9606.ENSP00000322450,9606.ENSP00000356972,9606.ENSP00000426638	NDUFB10,NDUFV1,NDUFS2,ETFDH
Monarch	HP:0011025	Abnormal cardiovascular system physiology	21	1168	0.34	2.18776	0.0272	9606.ENSP00000225665,9606.ENSP00000228318,9606.ENSP00000251047,9606.ENSP00000255390,9606.ENSP00000262507,9606.ENSP00000264170,9606.ENSP00000268097,9606.ENSP00000281456,9606.ENSP00000305442,9606.ENSP00000305692,9606.ENSP00000312618,9606.ENSP00000356953,9606.ENSP00000356972,9606.ENSP00000359871,9606.ENSP00000364649,9606.ENSP00000364782,9606.ENSP00000400101,9606.ENSP00000419027,9606.ENSP00000426638,9606.ENSP00000438262,9606.ENSP00000457733	SLC25A11,SLC25A3,LMAN1,SCO1,COQ9,KYNU,HEXA,SLC25A4,COG7,GAA,ACAD9,SDHC,NDUFS2,ACADM,SDHB,NEU1,SLC25A13,PCCB,ETFDH,TJP2,SLC25A24
Monarch	HP:0002170	Intracranial hemorrhage	6	125	0.77	5.88844	0.0284	9606.ENSP00000225665,9606.ENSP00000251047,9606.ENSP00000312618,9606.ENSP00000356953,9606.ENSP00000364649,9606.ENSP00000419027	SLC25A11,LMAN1,ACAD9,SDHC,SDHB,PCCB
Monarch	HP:0003535	3-Methylglutaconic aciduria	3	19	1.28	19.0546	0.0285	9606.ENSP00000215375,9606.ENSP00000281456,9606.ENSP00000347581	ATP5D,SLC25A4,AGK
Monarch	HP:0030890	Hyperintensity of cerebral white matter on MRI	4	47	1.01	10.2329	0.0303	9606.ENSP00000305692,9606.ENSP00000349687,9606.ENSP00000364649,9606.ENSP00000377532	GAA,GM2A,SDHB,PC
Monarch	HP:0000256	Macrocephaly	11	417	0.51	3.23594	0.0304	9606.ENSP00000215882,9606.ENSP00000267436,9606.ENSP00000268097,9606.ENSP00000279036,9606.ENSP00000322450,9606.ENSP00000356953,9606.ENSP00000359871,9606.ENSP00000364649,9606.ENSP00000364782,9606.ENSP00000426638,9606.ENSP00000442600	SLC25A1,L2HGDH,HEXA,PIGT,NDUFV1,SDHC,ACADM,SDHB,NEU1,ETFDH,DAG1
Monarch	HP:0007340	Lower limb muscle weakness	6	128	0.76	5.7544	0.031	9606.ENSP00000215882,9606.ENSP00000268097,9606.ENSP00000269143,9606.ENSP00000276461,9606.ENSP00000305692,9606.ENSP00000371152	SLC25A1,HEXA,AFG3L2,ERLIN2,GAA,ASAH1
Monarch	HP:0011703	Sinus tachycardia	3	20	1.26	18.197	0.0316	9606.ENSP00000225665,9606.ENSP00000356953,9606.ENSP00000364649	SLC25A11,SDHC,SDHB
Monarch	HP:0002073	Progressive cerebellar ataxia	5	86	0.85	7.07946	0.0334	9606.ENSP00000266544,9606.ENSP00000322450,9606.ENSP00000355741,9606.ENSP00000356972,9606.ENSP00000478104	NDUFA9,NDUFV1,ADCK3,NDUFS2,VPS13D
Monarch	HP:0001903	Anemia	11	426	0.5	3.16228	0.035	9606.ENSP00000246337,9606.ENSP00000266544,9606.ENSP00000322450,9606.ENSP00000356953,9606.ENSP00000356972,9606.ENSP00000358126,9606.ENSP00000364649,9606.ENSP00000371152,9606.ENSP00000372326,9606.ENSP00000400101,9606.ENSP00000419027	UROD,NDUFA9,NDUFV1,SDHC,NDUFS2,VPS45,SDHB,ASAH1,FECH,SLC25A13,PCCB
Monarch	EFO:0600004	Retinal nerve fibre layer thickness measurement	3	21	1.24	17.378	0.0351	9606.ENSP00000370593,9606.ENSP00000388658,9606.ENSP00000450436	PTPRD,SLC25A12,ALDH6A1
Monarch	HP:0012707	Elevated brain lactate level by MRS	3	21	1.24	17.378	0.0351	9606.ENSP00000356972,9606.ENSP00000364649,9606.ENSP00000377532	NDUFS2,SDHB,PC
Monarch	HP:0012575	Abnormal nephron morphology	7	183	0.67	4.67735	0.0353	9606.ENSP00000225665,9606.ENSP00000268097,9606.ENSP00000281038,9606.ENSP00000356953,9606.ENSP00000356972,9606.ENSP00000364649,9606.ENSP00000413908	SLC25A11,HEXA,NARS2,SDHC,NDUFS2,SDHB,BCS1L
Monarch	HP:0002283	Global brain atrophy	4	50	0.99	9.77237	0.0354	9606.ENSP00000267436,9606.ENSP00000268097,9606.ENSP00000279036,9606.ENSP00000356972	L2HGDH,HEXA,PIGT,NDUFS2
Monarch	HP:0003001	Glomus jugular tumor	2	4	1.78	60.256	0.0354	9606.ENSP00000356953,9606.ENSP00000364649	SDHC,SDHB
Monarch	HP:0003334	Elevated circulating catecholamine level	2	4	1.78	60.256	0.0354	9606.ENSP00000225665,9606.ENSP00000356953	SLC25A11,SDHC
Monarch	HP:0008344	Elevated plasma branched chain amino acids	2	4	1.78	60.256	0.0354	9606.ENSP00000269980,9606.ENSP00000359151	BCKDHA,DBT
Monarch	HP:0011966	Elevated plasma citrulline	2	4	1.78	60.256	0.0354	9606.ENSP00000377532,9606.ENSP00000400101	PC,SLC25A13
Monarch	HP:0030074	Chemodectoma	2	4	1.78	60.256	0.0354	9606.ENSP00000356953,9606.ENSP00000364649	SDHC,SDHB
Monarch	HP:0001288	Gait disturbance	18	958	0.36	2.29087	0.037	9606.ENSP00000215375,9606.ENSP00000215882,9606.ENSP00000227868,9606.ENSP00000244571,9606.ENSP00000268097,9606.ENSP00000269143,9606.ENSP00000276461,9606.ENSP00000281456,9606.ENSP00000305692,9606.ENSP00000307674,9606.ENSP00000333547,9606.ENSP00000364649,9606.ENSP00000364782,9606.ENSP00000371152,9606.ENSP00000377532,9606.ENSP00000426638,9606.ENSP00000442600,9606.ENSP00000478104	ATP5D,SLC25A1,PDHX,AARS2,HEXA,AFG3L2,ERLIN2,SLC25A4,GAA,CANT1,RAB11B,SDHB,NEU1,ASAH1,PC,ETFDH,DAG1,VPS13D
Monarch	HP:0003072	Hypercalcemia	4	51	0.98	9.54993	0.0371	9606.ENSP00000225665,9606.ENSP00000279036,9606.ENSP00000356953,9606.ENSP00000364649	SLC25A11,PIGT,SDHC,SDHB
Monarch	HP:0000618	Blindness	8	243	0.6	3.98107	0.0379	9606.ENSP00000246337,9606.ENSP00000268097,9606.ENSP00000268668,9606.ENSP00000322450,9606.ENSP00000349687,9606.ENSP00000356972,9606.ENSP00000364649,9606.ENSP00000394863	UROD,HEXA,NDUFB10,NDUFV1,GM2A,NDUFS2,SDHB,PPT1
Monarch	HP:0000539	Abnormality of refraction	17	889	0.37	2.34423	0.0416	9606.ENSP00000268097,9606.ENSP00000275493,9606.ENSP00000279036,9606.ENSP00000281456,9606.ENSP00000307674,9606.ENSP00000308897,9606.ENSP00000313140,9606.ENSP00000333547,9606.ENSP00000347581,9606.ENSP00000355800,9606.ENSP00000356953,9606.ENSP00000364649,9606.ENSP00000366326,9606.ENSP00000388658,9606.ENSP00000438262,9606.ENSP00000442600,9606.ENSP00000457733	HEXA,EGFR,PIGT,SLC25A4,CANT1,MRPL11,EXD2,RAB11B,AGK,TMEM63A,SDHC,SDHB,NEBL,SLC25A12,TJP2,DAG1,SLC25A24
Monarch	HP:0002331	Recurrent paroxysmal headache	3	23	1.2	15.8489	0.0416	9606.ENSP00000225665,9606.ENSP00000356953,9606.ENSP00000364649	SLC25A11,SDHC,SDHB
Monarch	HP:0002540	Inability to walk	8	247	0.6	3.98107	0.0416	9606.ENSP00000268097,9606.ENSP00000276461,9606.ENSP00000281456,9606.ENSP00000305692,9606.ENSP00000364649,9606.ENSP00000364782,9606.ENSP00000371152,9606.ENSP00000426638	HEXA,ERLIN2,SLC25A4,GAA,SDHB,NEU1,ASAH1,ETFDH
Monarch	HP:0002353	EEG abnormality	11	440	0.48	3.01995	0.0419	9606.ENSP00000215882,9606.ENSP00000244571,9606.ENSP00000257347,9606.ENSP00000266544,9606.ENSP00000269143,9606.ENSP00000279036,9606.ENSP00000322020,9606.ENSP00000364782,9606.ENSP00000394863,9606.ENSP00000413908,9606.ENSP00000442600	SLC25A1,AARS2,CARS2,NDUFA9,AFG3L2,PIGT,SLC25A22,NEU1,PPT1,BCS1L,DAG1
Monarch	HP:0001284	Areflexia	8	249	0.59	3.89045	0.0431	9606.ENSP00000215882,9606.ENSP00000257347,9606.ENSP00000281038,9606.ENSP00000281456,9606.ENSP00000305692,9606.ENSP00000371152,9606.ENSP00000426638,9606.ENSP00000442600	SLC25A1,CARS2,NARS2,SLC25A4,GAA,ASAH1,ETFDH,DAG1
Monarch	HP:0001686	Loss of voice	2	5	1.69	48.9779	0.046	9606.ENSP00000356953,9606.ENSP00000371152	SDHC,ASAH1
Monarch	HP:0030775	Modic type vertebral endplate changes	2	5	1.69	48.9779	0.046	9606.ENSP00000297029,9606.ENSP00000370593	SCIN,PTPRD
Monarch	HP:0500231	Abnormal CSF pyruvate family amino acid concentration	2	5	1.69	48.9779	0.046	9606.ENSP00000227868,9606.ENSP00000377532	PDHX,PC
Monarch	HP:0032180	Abnormal circulating metabolite concentration	7	195	0.64	4.36516	0.0461	9606.ENSP00000246337,9606.ENSP00000268097,9606.ENSP00000372326,9606.ENSP00000377532,9606.ENSP00000400101,9606.ENSP00000413908,9606.ENSP00000442600	UROD,HEXA,FECH,PC,SLC25A13,BCS1L,DAG1
Monarch	HP:0000545	Myopia	11	448	0.47	2.95121	0.0469	9606.ENSP00000268097,9606.ENSP00000279036,9606.ENSP00000281456,9606.ENSP00000307674,9606.ENSP00000347581,9606.ENSP00000355800,9606.ENSP00000356953,9606.ENSP00000364649,9606.ENSP00000388658,9606.ENSP00000438262,9606.ENSP00000442600	HEXA,PIGT,SLC25A4,CANT1,AGK,TMEM63A,SDHC,SDHB,SLC25A12,TJP2,DAG1
Monarch	HP:0012547	Abnormal involuntary eye movements	5	96	0.8	6.30957	0.0478	9606.ENSP00000268668,9606.ENSP00000322450,9606.ENSP00000349687,9606.ENSP00000356972,9606.ENSP00000371362	NDUFB10,NDUFV1,GM2A,NDUFS2,NADK2
DISEASES	DOID:655	Inherited metabolic disorder	43	726	0.86	7.24436	1.23e-20	9606.ENSP00000215882,9606.ENSP00000227868,9606.ENSP00000244571,9606.ENSP00000246337,9606.ENSP00000255390,9606.ENSP00000262507,9606.ENSP00000266544,9606.ENSP00000267436,9606.ENSP00000268097,9606.ENSP00000268379,9606.ENSP00000268668,9606.ENSP00000269980,9606.ENSP00000279036,9606.ENSP00000281038,9606.ENSP00000281456,9606.ENSP00000297135,9606.ENSP00000305442,9606.ENSP00000305692,9606.ENSP00000312618,9606.ENSP00000322450,9606.ENSP00000347581,9606.ENSP00000349577,9606.ENSP00000349687,9606.ENSP00000355741,9606.ENSP00000356972,9606.ENSP00000357873,9606.ENSP00000359151,9606.ENSP00000359233,9606.ENSP00000359871,9606.ENSP00000364782,9606.ENSP00000370736,9606.ENSP00000371152,9606.ENSP00000371362,9606.ENSP00000372326,9606.ENSP00000377532,9606.ENSP00000381736,9606.ENSP00000388658,9606.ENSP00000394863,9606.ENSP00000400101,9606.ENSP00000402608,9606.ENSP00000413908,9606.ENSP00000419027,9606.ENSP00000426638	SLC25A1,PDHX,AARS2,UROD,SCO1,COQ9,NDUFA9,L2HGDH,HEXA,UQCRC2,NDUFB10,BCKDHA,PIGT,NARS2,SLC25A4,COG5,COG7,GAA,ACAD9,NDUFV1,AGK,POX2,GM2A,ADCK3,NDUFS2,ACADSB,DBT,ABCD3,ACADM,NEU1,TMEM165,ASAH1,NADK2,FECH,PC,ATP5A1,SLC25A12,PPT1,SLC25A13,CPS1,BCS1L,PCCB,ETFDH
DISEASES	DOID:0014667	Disease of metabolism	44	997	0.73	5.37032	1.04e-16	9606.ENSP00000215882,9606.ENSP00000227868,9606.ENSP00000244571,9606.ENSP00000246337,9606.ENSP00000255390,9606.ENSP00000260197,9606.ENSP00000262507,9606.ENSP00000266544,9606.ENSP00000267436,9606.ENSP00000268097,9606.ENSP00000268379,9606.ENSP00000268668,9606.ENSP00000269980,9606.ENSP00000279036,9606.ENSP00000281038,9606.ENSP00000281456,9606.ENSP00000297135,9606.ENSP00000305442,9606.ENSP00000305692,9606.ENSP00000312618,9606.ENSP00000322450,9606.ENSP00000347581,9606.ENSP00000349577,9606.ENSP00000349687,9606.ENSP00000355741,9606.ENSP00000356972,9606.ENSP00000357873,9606.ENSP00000359151,9606.ENSP00000359233,9606.ENSP00000359871,9606.ENSP00000364782,9606.ENSP00000370736,9606.ENSP00000371152,9606.ENSP00000371362,9606.ENSP00000372326,9606.ENSP00000377532,9606.ENSP00000381736,9606.ENSP00000388658,9606.ENSP00000394863,9606.ENSP00000400101,9606.ENSP00000402608,9606.ENSP00000413908,9606.ENSP00000419027,9606.ENSP00000426638	SLC25A1,PDHX,AARS2,UROD,SCO1,SORL1,COQ9,NDUFA9,L2HGDH,HEXA,UQCRC2,NDUFB10,BCKDHA,PIGT,NARS2,SLC25A4,COG5,COG7,GAA,ACAD9,NDUFV1,AGK,POX2,GM2A,ADCK3,NDUFS2,ACADSB,DBT,ABCD3,ACADM,NEU1,TMEM165,ASAH1,NADK2,FECH,PC,ATP5A1,SLC25A12,PPT1,SLC25A13,CPS1,BCS1L,PCCB,ETFDH
DISEASES	DOID:700	Mitochondrial metabolism disease	16	173	1.05	11.2202	5.19e-09	9606.ENSP00000227868,9606.ENSP00000244571,9606.ENSP00000255390,9606.ENSP00000262507,9606.ENSP00000266544,9606.ENSP00000268379,9606.ENSP00000268668,9606.ENSP00000281038,9606.ENSP00000281456,9606.ENSP00000312618,9606.ENSP00000322450,9606.ENSP00000347581,9606.ENSP00000355741,9606.ENSP00000356972,9606.ENSP00000381736,9606.ENSP00000413908	PDHX,AARS2,SCO1,COQ9,NDUFA9,UQCRC2,NDUFB10,NARS2,SLC25A4,ACAD9,NDUFV1,AGK,ADCK3,NDUFS2,ATP5A1,BCS1L
DISEASES	DOID:4	Disease	85	5921	0.24	1.7378	2.39e-06	9606.ENSP00000003100,9606.ENSP00000178638,9606.ENSP00000184266,9606.ENSP00000215882,9606.ENSP00000217455,9606.ENSP00000219240,9606.ENSP00000225729,9606.ENSP00000227868,9606.ENSP00000244571,9606.ENSP00000246337,9606.ENSP00000255390,9606.ENSP00000260197,9606.ENSP00000262507,9606.ENSP00000264605,9606.ENSP00000266544,9606.ENSP00000267436,9606.ENSP00000268097,9606.ENSP00000268379,9606.ENSP00000268668,9606.ENSP00000269143,9606.ENSP00000269571,9606.ENSP00000269980,9606.ENSP00000275493,9606.ENSP00000276461,9606.ENSP00000278422,9606.ENSP00000279036,9606.ENSP00000280154,9606.ENSP00000281038,9606.ENSP00000281456,9606.ENSP00000286713,9606.ENSP00000297029,9606.ENSP00000297135,9606.ENSP00000303192,9606.ENSP00000305442,9606.ENSP00000305653,9606.ENSP00000305692,9606.ENSP00000307674,9606.ENSP00000312618,9606.ENSP00000322020,9606.ENSP00000322450,9606.ENSP00000333547,9606.ENSP00000345445,9606.ENSP00000347581,9606.ENSP00000349577,9606.ENSP00000349687,9606.ENSP00000355741,9606.ENSP00000355800,9606.ENSP00000356953,9606.ENSP00000356972,9606.ENSP00000357484,9606.ENSP00000357835,9606.ENSP00000357873,9606.ENSP00000358059,9606.ENSP00000358126,9606.ENSP00000358955,9606.ENSP00000359151,9606.ENSP00000359233,9606.ENSP00000359871,9606.ENSP00000364649,9606.ENSP00000364782,9606.ENSP00000366326,9606.ENSP00000370593,9606.ENSP00000370736,9606.ENSP00000371152,9606.ENSP00000371362,9606.ENSP00000372326,9606.ENSP00000377532,9606.ENSP00000381736,9606.ENSP00000388658,9606.ENSP00000394863,9606.ENSP00000400101,9606.ENSP00000402608,9606.ENSP00000404833,9606.ENSP00000413908,9606.ENSP00000417142,9606.ENSP00000419027,9606.ENSP00000426638,9606.ENSP00000430269,9606.ENSP00000438262,9606.ENSP00000441875,9606.ENSP00000442600,9606.ENSP00000443291,9606.ENSP00000460070,9606.ENSP00000478104,9606.ENSP00000479488	CYP51A1,CA12,NDUFB4,SLC25A1,ACOT8,DHODH,DRG2,PDHX,AARS2,UROD,SCO1,SORL1,COQ9,MLPH,NDUFA9,L2HGDH,HEXA,UQCRC2,NDUFB10,AFG3L2,ERBB2,BCKDHA,EGFR,ERLIN2,TMX2,PIGT,PDCD4,NARS2,SLC25A4,STOM,SCIN,COG5,RGL1,COG7,LETM1,GAA,CANT1,ACAD9,SLC25A22,NDUFV1,RAB11B,SAMM50,AGK,POX2,GM2A,ADCK3,TMEM63A,SDHC,NDUFS2,GOPC,LHPP,ACADSB,RTN4IP1,VPS45,KIAA1324,DBT,ABCD3,ACADM,SDHB,NEU1,NEBL,PTPRD,TMEM165,ASAH1,NADK2,FECH,PC,ATP5A1,SLC25A12,PPT1,SLC25A13,CPS1,TAPBP,BCS1L,NDUFA5,PCCB,ETFDH,EPHX2,TJP2,PHB2,DAG1,FAR2,GTF2I,VPS13D,PHB
DISEASES	DOID:9252	Amino acid metabolic disorder	12	131	1.05	11.2202	2.39e-06	9606.ENSP00000215882,9606.ENSP00000267436,9606.ENSP00000269980,9606.ENSP00000349577,9606.ENSP00000357873,9606.ENSP00000359151,9606.ENSP00000371362,9606.ENSP00000388658,9606.ENSP00000400101,9606.ENSP00000402608,9606.ENSP00000419027,9606.ENSP00000426638	SLC25A1,L2HGDH,BCKDHA,POX2,ACADSB,DBT,NADK2,SLC25A12,SLC25A13,CPS1,PCCB,ETFDH
DISEASES	DOID:0060536	Mitochondrial complex I deficiency	5	41	1.17	14.7911	0.0259	9606.ENSP00000266544,9606.ENSP00000268668,9606.ENSP00000312618,9606.ENSP00000322450,9606.ENSP00000356972	NDUFA9,NDUFB10,ACAD9,NDUFV1,NDUFS2
DISEASES	DOID:3652	Leigh disease	6	72	1.01	10.2329	0.0266	9606.ENSP00000227868,9606.ENSP00000266544,9606.ENSP00000281038,9606.ENSP00000322450,9606.ENSP00000356972,9606.ENSP00000413908	PDHX,NDUFA9,NARS2,NDUFV1,NDUFS2,BCS1L
TISSUES	BTO:0000345	Digestive gland	71	2645	0.51	3.23594	1.01e-17	9606.ENSP00000003100,9606.ENSP00000215375,9606.ENSP00000215882,9606.ENSP00000219240,9606.ENSP00000225665,9606.ENSP00000225719,9606.ENSP00000227868,9606.ENSP00000228318,9606.ENSP00000251047,9606.ENSP00000260197,9606.ENSP00000261483,9606.ENSP00000262030,9606.ENSP00000262507,9606.ENSP00000263629,9606.ENSP00000264170,9606.ENSP00000266544,9606.ENSP00000268097,9606.ENSP00000268379,9606.ENSP00000268668,9606.ENSP00000269571,9606.ENSP00000269980,9606.ENSP00000275493,9606.ENSP00000278422,9606.ENSP00000279036,9606.ENSP00000280154,9606.ENSP00000286713,9606.ENSP00000290299,9606.ENSP00000300688,9606.ENSP00000305692,9606.ENSP00000307674,9606.ENSP00000312618,9606.ENSP00000322020,9606.ENSP00000322450,9606.ENSP00000349142,9606.ENSP00000349259,9606.ENSP00000356953,9606.ENSP00000356972,9606.ENSP00000357873,9606.ENSP00000359151,9606.ENSP00000359233,9606.ENSP00000359871,9606.ENSP00000364649,9606.ENSP00000364782,9606.ENSP00000369461,9606.ENSP00000370741,9606.ENSP00000371152,9606.ENSP00000371362,9606.ENSP00000372326,9606.ENSP00000377055,9606.ENSP00000377532,9606.ENSP00000377617,9606.ENSP00000381736,9606.ENSP00000387262,9606.ENSP00000394863,9606.ENSP00000398722,9606.ENSP00000400101,9606.ENSP00000402608,9606.ENSP00000404833,9606.ENSP00000409171,9606.ENSP00000417142,9606.ENSP00000419027,9606.ENSP00000419088,9606.ENSP00000426638,9606.ENSP00000430269,9606.ENSP00000438262,9606.ENSP00000438886,9606.ENSP00000441875,9606.ENSP00000442600,9606.ENSP00000450436,9606.ENSP00000475168,9606.ENSP00000479488	CYP51A1,ATP5D,SLC25A1,DHODH,SLC25A11,CPD,PDHX,SLC25A3,LMAN1,SORL1,MAN2A1,ATP5B,COQ9,MTIF2,KYNU,NDUFA9,HEXA,UQCRC2,NDUFB10,ERBB2,BCKDHA,EGFR,TMX2,PIGT,PDCD4,STOM,ATP5O,ATP5L,GAA,CANT1,ACAD9,SLC25A22,NDUFV1,ATP5C1,SPTBN1,SDHC,NDUFS2,ACADSB,DBT,ABCD3,ACADM,SDHB,NEU1,ECI2,THUMPD1,ASAH1,NADK2,FECH,PRCP,PC,MTHFD2,ATP5A1,IMMT,PPT1,CHID1,SLC25A13,CPS1,TAPBP,PLXNB2,NDUFA5,PCCB,FAM162A,ETFDH,EPHX2,TJP2,CDK5RAP3,PHB2,DAG1,ALDH6A1,RER1,PHB
TISSUES	BTO:0001491	Viscus	97	5020	0.37	2.34423	3.28e-17	9606.ENSP00000003100,9606.ENSP00000178638,9606.ENSP00000215375,9606.ENSP00000215882,9606.ENSP00000219240,9606.ENSP00000225665,9606.ENSP00000225719,9606.ENSP00000227868,9606.ENSP00000228318,9606.ENSP00000251047,9606.ENSP00000254928,9606.ENSP00000255390,9606.ENSP00000260197,9606.ENSP00000261483,9606.ENSP00000262030,9606.ENSP00000262507,9606.ENSP00000263629,9606.ENSP00000264170,9606.ENSP00000264605,9606.ENSP00000266544,9606.ENSP00000268097,9606.ENSP00000268379,9606.ENSP00000268668,9606.ENSP00000269571,9606.ENSP00000269980,9606.ENSP00000270233,9606.ENSP00000275493,9606.ENSP00000276461,9606.ENSP00000278422,9606.ENSP00000279036,9606.ENSP00000280154,9606.ENSP00000281038,9606.ENSP00000286713,9606.ENSP00000288937,9606.ENSP00000290299,9606.ENSP00000294179,9606.ENSP00000297504,9606.ENSP00000300688,9606.ENSP00000305692,9606.ENSP00000306548,9606.ENSP00000307674,9606.ENSP00000308897,9606.ENSP00000312618,9606.ENSP00000322450,9606.ENSP00000331209,9606.ENSP00000345445,9606.ENSP00000347581,9606.ENSP00000349142,9606.ENSP00000349259,9606.ENSP00000349577,9606.ENSP00000349687,9606.ENSP00000355741,9606.ENSP00000355800,9606.ENSP00000356218,9606.ENSP00000356953,9606.ENSP00000356972,9606.ENSP00000357320,9606.ENSP00000357873,9606.ENSP00000358126,9606.ENSP00000359151,9606.ENSP00000359233,9606.ENSP00000359871,9606.ENSP00000364649,9606.ENSP00000364782,9606.ENSP00000369461,9606.ENSP00000370741,9606.ENSP00000371152,9606.ENSP00000371362,9606.ENSP00000372326,9606.ENSP00000377055,9606.ENSP00000377532,9606.ENSP00000377617,9606.ENSP00000381736,9606.ENSP00000387262,9606.ENSP00000394863,9606.ENSP00000400101,9606.ENSP00000401831,9606.ENSP00000402608,9606.ENSP00000404833,9606.ENSP00000409171,9606.ENSP00000409581,9606.ENSP00000413908,9606.ENSP00000417142,9606.ENSP00000419027,9606.ENSP00000419088,9606.ENSP00000426638,9606.ENSP00000430269,9606.ENSP00000438262,9606.ENSP00000438886,9606.ENSP00000441875,9606.ENSP00000442600,9606.ENSP00000450436,9606.ENSP00000460070,9606.ENSP00000475168,9606.ENSP00000478104,9606.ENSP00000479488,9606.ENSP00000483491	CYP51A1,CA12,ATP5D,SLC25A1,DHODH,SLC25A11,CPD,PDHX,SLC25A3,LMAN1,ERAL1,SCO1,SORL1,MAN2A1,ATP5B,COQ9,MTIF2,KYNU,MLPH,NDUFA9,HEXA,UQCRC2,NDUFB10,ERBB2,BCKDHA,BCAM,EGFR,ERLIN2,TMX2,PIGT,PDCD4,NARS2,STOM,MRPL17,ATP5O,STX5,ABCB8,ATP5L,GAA,MRPL13,CANT1,MRPL11,ACAD9,NDUFV1,C11orf54,SAMM50,AGK,ATP5C1,SPTBN1,POX2,GM2A,ADCK3,TMEM63A,CYB5R1,SDHC,NDUFS2,DAP3,ACADSB,VPS45,DBT,ABCD3,ACADM,SDHB,NEU1,ECI2,THUMPD1,ASAH1,NADK2,FECH,PRCP,PC,MTHFD2,ATP5A1,IMMT,PPT1,SLC25A13,ACSF2,CPS1,TAPBP,PLXNB2,ARRB1,BCS1L,NDUFA5,PCCB,FAM162A,ETFDH,EPHX2,TJP2,CDK5RAP3,PHB2,DAG1,ALDH6A1,GTF2I,RER1,VPS13D,PHB,OXA1L
TISSUES	BTO:0000759	Liver	58	1882	0.57	3.71535	1.36e-16	9606.ENSP00000003100,9606.ENSP00000215375,9606.ENSP00000215882,9606.ENSP00000219240,9606.ENSP00000225665,9606.ENSP00000225719,9606.ENSP00000227868,9606.ENSP00000228318,9606.ENSP00000251047,9606.ENSP00000260197,9606.ENSP00000261483,9606.ENSP00000262030,9606.ENSP00000262507,9606.ENSP00000263629,9606.ENSP00000264170,9606.ENSP00000266544,9606.ENSP00000268379,9606.ENSP00000268668,9606.ENSP00000269571,9606.ENSP00000269980,9606.ENSP00000275493,9606.ENSP00000280154,9606.ENSP00000286713,9606.ENSP00000290299,9606.ENSP00000300688,9606.ENSP00000305692,9606.ENSP00000312618,9606.ENSP00000322450,9606.ENSP00000349142,9606.ENSP00000349259,9606.ENSP00000356953,9606.ENSP00000356972,9606.ENSP00000357873,9606.ENSP00000359151,9606.ENSP00000359233,9606.ENSP00000359871,9606.ENSP00000364649,9606.ENSP00000369461,9606.ENSP00000371152,9606.ENSP00000371362,9606.ENSP00000372326,9606.ENSP00000377055,9606.ENSP00000377532,9606.ENSP00000377617,9606.ENSP00000381736,9606.ENSP00000387262,9606.ENSP00000400101,9606.ENSP00000402608,9606.ENSP00000404833,9606.ENSP00000417142,9606.ENSP00000419027,9606.ENSP00000426638,9606.ENSP00000430269,9606.ENSP00000438262,9606.ENSP00000438886,9606.ENSP00000441875,9606.ENSP00000450436,9606.ENSP00000479488	CYP51A1,ATP5D,SLC25A1,DHODH,SLC25A11,CPD,PDHX,SLC25A3,LMAN1,SORL1,MAN2A1,ATP5B,COQ9,MTIF2,KYNU,NDUFA9,UQCRC2,NDUFB10,ERBB2,BCKDHA,EGFR,PDCD4,STOM,ATP5O,ATP5L,GAA,ACAD9,NDUFV1,ATP5C1,SPTBN1,SDHC,NDUFS2,ACADSB,DBT,ABCD3,ACADM,SDHB,ECI2,ASAH1,NADK2,FECH,PRCP,PC,MTHFD2,ATP5A1,IMMT,SLC25A13,CPS1,TAPBP,NDUFA5,PCCB,ETFDH,EPHX2,TJP2,CDK5RAP3,PHB2,ALDH6A1,PHB
TISSUES	BTO:0000042	Animal	159	14895	0.11	1.28825	6.4e-14	9606.ENSP00000003100,9606.ENSP00000178638,9606.ENSP00000184266,9606.ENSP00000215375,9606.ENSP00000215882,9606.ENSP00000217455,9606.ENSP00000219240,9606.ENSP00000225665,9606.ENSP00000225719,9606.ENSP00000225729,9606.ENSP00000227868,9606.ENSP00000228318,9606.ENSP00000244571,9606.ENSP00000246337,9606.ENSP00000251047,9606.ENSP00000253099,9606.ENSP00000254928,9606.ENSP00000255390,9606.ENSP00000257347,9606.ENSP00000259667,9606.ENSP00000259873,9606.ENSP00000260197,9606.ENSP00000261483,9606.ENSP00000262030,9606.ENSP00000262094,9606.ENSP00000262507,9606.ENSP00000263629,9606.ENSP00000263985,9606.ENSP00000264170,9606.ENSP00000264230,9606.ENSP00000264605,9606.ENSP00000266544,9606.ENSP00000267436,9606.ENSP00000268097,9606.ENSP00000268379,9606.ENSP00000268668,9606.ENSP00000269143,9606.ENSP00000269571,9606.ENSP00000269980,9606.ENSP00000270233,9606.ENSP00000271234,9606.ENSP00000273359,9606.ENSP00000275493,9606.ENSP00000276461,9606.ENSP00000278422,9606.ENSP00000279036,9606.ENSP00000280154,9606.ENSP00000281038,9606.ENSP00000281456,9606.ENSP00000286713,9606.ENSP00000288937,9606.ENSP00000290299,9606.ENSP00000290607,9606.ENSP00000294179,9606.ENSP00000297029,9606.ENSP00000297135,9606.ENSP00000297504,9606.ENSP00000300688,9606.ENSP00000301671,9606.ENSP00000303192,9606.ENSP00000305442,9606.ENSP00000305653,9606.ENSP00000305692,9606.ENSP00000306548,9606.ENSP00000307674,9606.ENSP00000308897,9606.ENSP00000312081,9606.ENSP00000312618,9606.ENSP00000313140,9606.ENSP00000316905,9606.ENSP00000317714,9606.ENSP00000322020,9606.ENSP00000322450,9606.ENSP00000323065,9606.ENSP00000331209,9606.ENSP00000333547,9606.ENSP00000345445,9606.ENSP00000347581,9606.ENSP00000349142,9606.ENSP00000349259,9606.ENSP00000349577,9606.ENSP00000349687,9606.ENSP00000350934,9606.ENSP00000355741,9606.ENSP00000355800,9606.ENSP00000356218,9606.ENSP00000356953,9606.ENSP00000356972,9606.ENSP00000357320,9606.ENSP00000357484,9606.ENSP00000357835,9606.ENSP00000357873,9606.ENSP00000358059,9606.ENSP00000358126,9606.ENSP00000358470,9606.ENSP00000358955,9606.ENSP00000359151,9606.ENSP00000359233,9606.ENSP00000359871,9606.ENSP00000359925,9606.ENSP00000361009,9606.ENSP00000361616,9606.ENSP00000364649,9606.ENSP00000364782,9606.ENSP00000366326,9606.ENSP00000366557,9606.ENSP00000369461,9606.ENSP00000370593,9606.ENSP00000370724,9606.ENSP00000370736,9606.ENSP00000370741,9606.ENSP00000371152,9606.ENSP00000371362,9606.ENSP00000372326,9606.ENSP00000377055,9606.ENSP00000377486,9606.ENSP00000377532,9606.ENSP00000377617,9606.ENSP00000379047,9606.ENSP00000379290,9606.ENSP00000379678,9606.ENSP00000381736,9606.ENSP00000382104,9606.ENSP00000384182,9606.ENSP00000385452,9606.ENSP00000387262,9606.ENSP00000388658,9606.ENSP00000394863,9606.ENSP00000398722,9606.ENSP00000400101,9606.ENSP00000401831,9606.ENSP00000402608,9606.ENSP00000404833,9606.ENSP00000409171,9606.ENSP00000409581,9606.ENSP00000411099,9606.ENSP00000413908,9606.ENSP00000417142,9606.ENSP00000419027,9606.ENSP00000419088,9606.ENSP00000420588,9606.ENSP00000426421,9606.ENSP00000426638,9606.ENSP00000427900,9606.ENSP00000430269,9606.ENSP00000438262,9606.ENSP00000438886,9606.ENSP00000441875,9606.ENSP00000442600,9606.ENSP00000443291,9606.ENSP00000450436,9606.ENSP00000457733,9606.ENSP00000460070,9606.ENSP00000465759,9606.ENSP00000475168,9606.ENSP00000478104,9606.ENSP00000479488,9606.ENSP00000479667,9606.ENSP00000483491	CYP51A1,CA12,NDUFB4,ATP5D,SLC25A1,ACOT8,DHODH,SLC25A11,CPD,DRG2,PDHX,SLC25A3,AARS2,UROD,LMAN1,MRPL4,ERAL1,SCO1,CARS2,HINT2,MRPS18B,SORL1,MAN2A1,ATP5B,RAB27B,COQ9,MTIF2,GATB,KYNU,NOA1,MLPH,NDUFA9,L2HGDH,HEXA,UQCRC2,NDUFB10,AFG3L2,ERBB2,BCKDHA,BCAM,FNBP1L,ABHD10,EGFR,ERLIN2,TMX2,PIGT,PDCD4,NARS2,SLC25A4,STOM,MRPL17,ATP5O,STARD9,STX5,SCIN,COG5,ABCB8,ATP5L,GHDC,RGL1,COG7,LETM1,GAA,MRPL13,CANT1,MRPL11,SSH3,ACAD9,EXD2,SFXN1,STX4,SLC25A22,NDUFV1,GADD45GIP1,C11orf54,RAB11B,SAMM50,AGK,ATP5C1,SPTBN1,POX2,GM2A,RABEP2,ADCK3,TMEM63A,CYB5R1,SDHC,NDUFS2,DAP3,GOPC,LHPP,ACADSB,RTN4IP1,VPS45,VTCN1,KIAA1324,DBT,ABCD3,ACADM,LRRC1,PREX1,COMTD1,SDHB,NEU1,NEBL,CRNKL1,ECI2,PTPRD,FAM49A,TMEM165,THUMPD1,ASAH1,NADK2,FECH,PRCP,MRPL19,PC,MTHFD2,CCDC51,BCAS1,PGM5,ATP5A1,DOPEY2,SCFD2,CGREF1,IMMT,SLC25A12,PPT1,CHID1,SLC25A13,ACSF2,CPS1,TAPBP,PLXNB2,ARRB1,TLK1,BCS1L,NDUFA5,PCCB,FAM162A,TFAM,ASTE1,ETFDH,KIF13B,EPHX2,TJP2,CDK5RAP3,PHB2,DAG1,FAR2,ALDH6A1,SLC25A24,GTF2I,POLRMT,RER1,VPS13D,PHB,RPS6KA5,OXA1L
TISSUES	BTO:0000522	Gland	106	6602	0.29	1.94984	6.4e-14	9606.ENSP00000003100,9606.ENSP00000178638,9606.ENSP00000215375,9606.ENSP00000215882,9606.ENSP00000219240,9606.ENSP00000225665,9606.ENSP00000225719,9606.ENSP00000227868,9606.ENSP00000228318,9606.ENSP00000251047,9606.ENSP00000254928,9606.ENSP00000255390,9606.ENSP00000257347,9606.ENSP00000260197,9606.ENSP00000261483,9606.ENSP00000262030,9606.ENSP00000262094,9606.ENSP00000262507,9606.ENSP00000263629,9606.ENSP00000264170,9606.ENSP00000264605,9606.ENSP00000266544,9606.ENSP00000268097,9606.ENSP00000268379,9606.ENSP00000268668,9606.ENSP00000269571,9606.ENSP00000269980,9606.ENSP00000270233,9606.ENSP00000271234,9606.ENSP00000275493,9606.ENSP00000276461,9606.ENSP00000278422,9606.ENSP00000279036,9606.ENSP00000280154,9606.ENSP00000281456,9606.ENSP00000286713,9606.ENSP00000288937,9606.ENSP00000290299,9606.ENSP00000294179,9606.ENSP00000297135,9606.ENSP00000297504,9606.ENSP00000300688,9606.ENSP00000301671,9606.ENSP00000305442,9606.ENSP00000305692,9606.ENSP00000306548,9606.ENSP00000307674,9606.ENSP00000312618,9606.ENSP00000322020,9606.ENSP00000322450,9606.ENSP00000345445,9606.ENSP00000349142,9606.ENSP00000349259,9606.ENSP00000349577,9606.ENSP00000349687,9606.ENSP00000355741,9606.ENSP00000356218,9606.ENSP00000356953,9606.ENSP00000356972,9606.ENSP00000357320,9606.ENSP00000357484,9606.ENSP00000357835,9606.ENSP00000357873,9606.ENSP00000358126,9606.ENSP00000358470,9606.ENSP00000359151,9606.ENSP00000359233,9606.ENSP00000359871,9606.ENSP00000364649,9606.ENSP00000364782,9606.ENSP00000369461,9606.ENSP00000370736,9606.ENSP00000370741,9606.ENSP00000371152,9606.ENSP00000371362,9606.ENSP00000372326,9606.ENSP00000377055,9606.ENSP00000377532,9606.ENSP00000377617,9606.ENSP00000379678,9606.ENSP00000381736,9606.ENSP00000387262,9606.ENSP00000394863,9606.ENSP00000398722,9606.ENSP00000400101,9606.ENSP00000401831,9606.ENSP00000402608,9606.ENSP00000404833,9606.ENSP00000409171,9606.ENSP00000411099,9606.ENSP00000417142,9606.ENSP00000419027,9606.ENSP00000419088,9606.ENSP00000426421,9606.ENSP00000426638,9606.ENSP00000430269,9606.ENSP00000438262,9606.ENSP00000438886,9606.ENSP00000441875,9606.ENSP00000442600,9606.ENSP00000450436,9606.ENSP00000460070,9606.ENSP00000465759,9606.ENSP00000475168,9606.ENSP00000479488,9606.ENSP00000483491	CYP51A1,CA12,ATP5D,SLC25A1,DHODH,SLC25A11,CPD,PDHX,SLC25A3,LMAN1,ERAL1,SCO1,CARS2,SORL1,MAN2A1,ATP5B,RAB27B,COQ9,MTIF2,KYNU,MLPH,NDUFA9,HEXA,UQCRC2,NDUFB10,ERBB2,BCKDHA,BCAM,FNBP1L,EGFR,ERLIN2,TMX2,PIGT,PDCD4,SLC25A4,STOM,MRPL17,ATP5O,STX5,COG5,ABCB8,ATP5L,GHDC,COG7,GAA,MRPL13,CANT1,ACAD9,SLC25A22,NDUFV1,SAMM50,ATP5C1,SPTBN1,POX2,GM2A,ADCK3,CYB5R1,SDHC,NDUFS2,DAP3,GOPC,LHPP,ACADSB,VPS45,VTCN1,DBT,ABCD3,ACADM,SDHB,NEU1,ECI2,TMEM165,THUMPD1,ASAH1,NADK2,FECH,PRCP,PC,MTHFD2,PGM5,ATP5A1,IMMT,PPT1,CHID1,SLC25A13,ACSF2,CPS1,TAPBP,PLXNB2,TLK1,NDUFA5,PCCB,FAM162A,ASTE1,ETFDH,EPHX2,TJP2,CDK5RAP3,PHB2,DAG1,ALDH6A1,GTF2I,POLRMT,RER1,PHB,OXA1L
TISSUES	BTO:0001488	Endocrine gland	99	6036	0.3	1.99526	4.14e-13	9606.ENSP00000003100,9606.ENSP00000215375,9606.ENSP00000215882,9606.ENSP00000219240,9606.ENSP00000225665,9606.ENSP00000225719,9606.ENSP00000227868,9606.ENSP00000228318,9606.ENSP00000251047,9606.ENSP00000254928,9606.ENSP00000255390,9606.ENSP00000257347,9606.ENSP00000260197,9606.ENSP00000261483,9606.ENSP00000262030,9606.ENSP00000262094,9606.ENSP00000262507,9606.ENSP00000263629,9606.ENSP00000264170,9606.ENSP00000264605,9606.ENSP00000266544,9606.ENSP00000268097,9606.ENSP00000268379,9606.ENSP00000268668,9606.ENSP00000269571,9606.ENSP00000269980,9606.ENSP00000271234,9606.ENSP00000275493,9606.ENSP00000276461,9606.ENSP00000278422,9606.ENSP00000279036,9606.ENSP00000280154,9606.ENSP00000281456,9606.ENSP00000286713,9606.ENSP00000288937,9606.ENSP00000290299,9606.ENSP00000294179,9606.ENSP00000297135,9606.ENSP00000300688,9606.ENSP00000301671,9606.ENSP00000305442,9606.ENSP00000305692,9606.ENSP00000306548,9606.ENSP00000307674,9606.ENSP00000312618,9606.ENSP00000322020,9606.ENSP00000322450,9606.ENSP00000345445,9606.ENSP00000349142,9606.ENSP00000349259,9606.ENSP00000355741,9606.ENSP00000356218,9606.ENSP00000356953,9606.ENSP00000356972,9606.ENSP00000357320,9606.ENSP00000357484,9606.ENSP00000357835,9606.ENSP00000357873,9606.ENSP00000358126,9606.ENSP00000358470,9606.ENSP00000359151,9606.ENSP00000359233,9606.ENSP00000359871,9606.ENSP00000364649,9606.ENSP00000364782,9606.ENSP00000369461,9606.ENSP00000370736,9606.ENSP00000370741,9606.ENSP00000371152,9606.ENSP00000371362,9606.ENSP00000372326,9606.ENSP00000377055,9606.ENSP00000377532,9606.ENSP00000377617,9606.ENSP00000379678,9606.ENSP00000381736,9606.ENSP00000387262,9606.ENSP00000394863,9606.ENSP00000398722,9606.ENSP00000400101,9606.ENSP00000402608,9606.ENSP00000404833,9606.ENSP00000409171,9606.ENSP00000411099,9606.ENSP00000417142,9606.ENSP00000419027,9606.ENSP00000419088,9606.ENSP00000426421,9606.ENSP00000426638,9606.ENSP00000430269,9606.ENSP00000438262,9606.ENSP00000438886,9606.ENSP00000441875,9606.ENSP00000442600,9606.ENSP00000450436,9606.ENSP00000460070,9606.ENSP00000465759,9606.ENSP00000475168,9606.ENSP00000479488	CYP51A1,ATP5D,SLC25A1,DHODH,SLC25A11,CPD,PDHX,SLC25A3,LMAN1,ERAL1,SCO1,CARS2,SORL1,MAN2A1,ATP5B,RAB27B,COQ9,MTIF2,KYNU,MLPH,NDUFA9,HEXA,UQCRC2,NDUFB10,ERBB2,BCKDHA,FNBP1L,EGFR,ERLIN2,TMX2,PIGT,PDCD4,SLC25A4,STOM,MRPL17,ATP5O,STX5,COG5,ATP5L,GHDC,COG7,GAA,MRPL13,CANT1,ACAD9,SLC25A22,NDUFV1,SAMM50,ATP5C1,SPTBN1,ADCK3,CYB5R1,SDHC,NDUFS2,DAP3,GOPC,LHPP,ACADSB,VPS45,VTCN1,DBT,ABCD3,ACADM,SDHB,NEU1,ECI2,TMEM165,THUMPD1,ASAH1,NADK2,FECH,PRCP,PC,MTHFD2,PGM5,ATP5A1,IMMT,PPT1,CHID1,SLC25A13,CPS1,TAPBP,PLXNB2,TLK1,NDUFA5,PCCB,FAM162A,ASTE1,ETFDH,EPHX2,TJP2,CDK5RAP3,PHB2,DAG1,ALDH6A1,GTF2I,POLRMT,RER1,PHB
TISSUES	BTO:0001489	Whole body	145	12619	0.15	1.41254	2.47e-11	9606.ENSP00000003100,9606.ENSP00000178638,9606.ENSP00000184266,9606.ENSP00000215375,9606.ENSP00000215882,9606.ENSP00000217455,9606.ENSP00000219240,9606.ENSP00000225665,9606.ENSP00000225719,9606.ENSP00000227868,9606.ENSP00000228318,9606.ENSP00000246337,9606.ENSP00000251047,9606.ENSP00000253099,9606.ENSP00000254928,9606.ENSP00000255390,9606.ENSP00000257347,9606.ENSP00000259873,9606.ENSP00000260197,9606.ENSP00000261483,9606.ENSP00000262030,9606.ENSP00000262094,9606.ENSP00000262507,9606.ENSP00000263629,9606.ENSP00000263985,9606.ENSP00000264170,9606.ENSP00000264230,9606.ENSP00000264605,9606.ENSP00000266544,9606.ENSP00000268097,9606.ENSP00000268379,9606.ENSP00000268668,9606.ENSP00000269143,9606.ENSP00000269571,9606.ENSP00000269980,9606.ENSP00000270233,9606.ENSP00000271234,9606.ENSP00000275493,9606.ENSP00000276461,9606.ENSP00000278422,9606.ENSP00000279036,9606.ENSP00000280154,9606.ENSP00000281038,9606.ENSP00000281456,9606.ENSP00000286713,9606.ENSP00000288937,9606.ENSP00000290299,9606.ENSP00000290607,9606.ENSP00000294179,9606.ENSP00000297029,9606.ENSP00000297135,9606.ENSP00000297504,9606.ENSP00000300688,9606.ENSP00000301671,9606.ENSP00000303192,9606.ENSP00000305442,9606.ENSP00000305653,9606.ENSP00000305692,9606.ENSP00000306548,9606.ENSP00000307674,9606.ENSP00000308897,9606.ENSP00000312081,9606.ENSP00000312618,9606.ENSP00000313140,9606.ENSP00000317714,9606.ENSP00000322020,9606.ENSP00000322450,9606.ENSP00000323065,9606.ENSP00000331209,9606.ENSP00000333547,9606.ENSP00000345445,9606.ENSP00000347581,9606.ENSP00000349142,9606.ENSP00000349259,9606.ENSP00000349577,9606.ENSP00000349687,9606.ENSP00000355741,9606.ENSP00000355800,9606.ENSP00000356218,9606.ENSP00000356953,9606.ENSP00000356972,9606.ENSP00000357320,9606.ENSP00000357484,9606.ENSP00000357835,9606.ENSP00000357873,9606.ENSP00000358126,9606.ENSP00000358470,9606.ENSP00000358955,9606.ENSP00000359151,9606.ENSP00000359233,9606.ENSP00000359871,9606.ENSP00000359925,9606.ENSP00000361009,9606.ENSP00000364649,9606.ENSP00000364782,9606.ENSP00000366326,9606.ENSP00000366557,9606.ENSP00000369461,9606.ENSP00000370724,9606.ENSP00000370736,9606.ENSP00000370741,9606.ENSP00000371152,9606.ENSP00000371362,9606.ENSP00000372326,9606.ENSP00000377055,9606.ENSP00000377532,9606.ENSP00000377617,9606.ENSP00000379290,9606.ENSP00000379678,9606.ENSP00000381736,9606.ENSP00000384182,9606.ENSP00000387262,9606.ENSP00000388658,9606.ENSP00000394863,9606.ENSP00000398722,9606.ENSP00000400101,9606.ENSP00000401831,9606.ENSP00000402608,9606.ENSP00000404833,9606.ENSP00000409171,9606.ENSP00000409581,9606.ENSP00000411099,9606.ENSP00000413908,9606.ENSP00000417142,9606.ENSP00000419027,9606.ENSP00000419088,9606.ENSP00000420588,9606.ENSP00000426421,9606.ENSP00000426638,9606.ENSP00000427900,9606.ENSP00000430269,9606.ENSP00000438262,9606.ENSP00000438886,9606.ENSP00000441875,9606.ENSP00000442600,9606.ENSP00000443291,9606.ENSP00000450436,9606.ENSP00000457733,9606.ENSP00000460070,9606.ENSP00000465759,9606.ENSP00000475168,9606.ENSP00000478104,9606.ENSP00000479488,9606.ENSP00000479667,9606.ENSP00000483491	CYP51A1,CA12,NDUFB4,ATP5D,SLC25A1,ACOT8,DHODH,SLC25A11,CPD,PDHX,SLC25A3,UROD,LMAN1,MRPL4,ERAL1,SCO1,CARS2,MRPS18B,SORL1,MAN2A1,ATP5B,RAB27B,COQ9,MTIF2,GATB,KYNU,NOA1,MLPH,NDUFA9,HEXA,UQCRC2,NDUFB10,AFG3L2,ERBB2,BCKDHA,BCAM,FNBP1L,EGFR,ERLIN2,TMX2,PIGT,PDCD4,NARS2,SLC25A4,STOM,MRPL17,ATP5O,STARD9,STX5,SCIN,COG5,ABCB8,ATP5L,GHDC,RGL1,COG7,LETM1,GAA,MRPL13,CANT1,MRPL11,SSH3,ACAD9,EXD2,STX4,SLC25A22,NDUFV1,GADD45GIP1,C11orf54,RAB11B,SAMM50,AGK,ATP5C1,SPTBN1,POX2,GM2A,ADCK3,TMEM63A,CYB5R1,SDHC,NDUFS2,DAP3,GOPC,LHPP,ACADSB,VPS45,VTCN1,KIAA1324,DBT,ABCD3,ACADM,LRRC1,PREX1,SDHB,NEU1,NEBL,CRNKL1,ECI2,FAM49A,TMEM165,THUMPD1,ASAH1,NADK2,FECH,PRCP,PC,MTHFD2,BCAS1,PGM5,ATP5A1,SCFD2,IMMT,SLC25A12,PPT1,CHID1,SLC25A13,ACSF2,CPS1,TAPBP,PLXNB2,ARRB1,TLK1,BCS1L,NDUFA5,PCCB,FAM162A,TFAM,ASTE1,ETFDH,KIF13B,EPHX2,TJP2,CDK5RAP3,PHB2,DAG1,FAR2,ALDH6A1,SLC25A24,GTF2I,POLRMT,RER1,VPS13D,PHB,RPS6KA5,OXA1L
TISSUES	BTO:0003091	Urogenital system	100	6716	0.26	1.8197	1.64e-10	9606.ENSP00000003100,9606.ENSP00000178638,9606.ENSP00000184266,9606.ENSP00000215882,9606.ENSP00000225665,9606.ENSP00000225719,9606.ENSP00000228318,9606.ENSP00000251047,9606.ENSP00000253099,9606.ENSP00000254928,9606.ENSP00000255390,9606.ENSP00000257347,9606.ENSP00000262030,9606.ENSP00000262094,9606.ENSP00000262507,9606.ENSP00000264170,9606.ENSP00000264230,9606.ENSP00000264605,9606.ENSP00000268097,9606.ENSP00000268379,9606.ENSP00000268668,9606.ENSP00000269571,9606.ENSP00000270233,9606.ENSP00000275493,9606.ENSP00000276461,9606.ENSP00000278422,9606.ENSP00000279036,9606.ENSP00000280154,9606.ENSP00000281456,9606.ENSP00000286713,9606.ENSP00000288937,9606.ENSP00000290299,9606.ENSP00000290607,9606.ENSP00000294179,9606.ENSP00000297029,9606.ENSP00000297135,9606.ENSP00000297504,9606.ENSP00000300688,9606.ENSP00000301671,9606.ENSP00000305442,9606.ENSP00000305692,9606.ENSP00000306548,9606.ENSP00000307674,9606.ENSP00000312081,9606.ENSP00000312618,9606.ENSP00000313140,9606.ENSP00000322450,9606.ENSP00000345445,9606.ENSP00000349142,9606.ENSP00000349259,9606.ENSP00000349577,9606.ENSP00000349687,9606.ENSP00000355741,9606.ENSP00000356218,9606.ENSP00000356953,9606.ENSP00000356972,9606.ENSP00000357320,9606.ENSP00000357835,9606.ENSP00000357873,9606.ENSP00000358470,9606.ENSP00000358955,9606.ENSP00000359151,9606.ENSP00000359925,9606.ENSP00000364649,9606.ENSP00000364782,9606.ENSP00000366326,9606.ENSP00000366557,9606.ENSP00000369461,9606.ENSP00000370736,9606.ENSP00000371152,9606.ENSP00000372326,9606.ENSP00000377055,9606.ENSP00000377532,9606.ENSP00000377617,9606.ENSP00000379678,9606.ENSP00000381736,9606.ENSP00000387262,9606.ENSP00000394863,9606.ENSP00000398722,9606.ENSP00000400101,9606.ENSP00000401831,9606.ENSP00000402608,9606.ENSP00000404833,9606.ENSP00000409171,9606.ENSP00000409581,9606.ENSP00000411099,9606.ENSP00000417142,9606.ENSP00000419027,9606.ENSP00000419088,9606.ENSP00000430269,9606.ENSP00000438262,9606.ENSP00000438886,9606.ENSP00000441875,9606.ENSP00000442600,9606.ENSP00000443291,9606.ENSP00000457733,9606.ENSP00000460070,9606.ENSP00000475168,9606.ENSP00000479488,9606.ENSP00000483491	CYP51A1,CA12,NDUFB4,SLC25A1,SLC25A11,CPD,SLC25A3,LMAN1,MRPL4,ERAL1,SCO1,CARS2,ATP5B,RAB27B,COQ9,KYNU,NOA1,MLPH,HEXA,UQCRC2,NDUFB10,ERBB2,BCAM,EGFR,ERLIN2,TMX2,PIGT,PDCD4,SLC25A4,STOM,MRPL17,ATP5O,STARD9,STX5,SCIN,COG5,ABCB8,ATP5L,GHDC,COG7,GAA,MRPL13,CANT1,SSH3,ACAD9,EXD2,NDUFV1,SAMM50,ATP5C1,SPTBN1,POX2,GM2A,ADCK3,CYB5R1,SDHC,NDUFS2,DAP3,LHPP,ACADSB,VTCN1,KIAA1324,DBT,LRRC1,SDHB,NEU1,NEBL,CRNKL1,ECI2,TMEM165,ASAH1,FECH,PRCP,PC,MTHFD2,PGM5,ATP5A1,IMMT,PPT1,CHID1,SLC25A13,ACSF2,CPS1,TAPBP,PLXNB2,ARRB1,TLK1,NDUFA5,PCCB,FAM162A,EPHX2,TJP2,CDK5RAP3,PHB2,DAG1,FAR2,SLC25A24,GTF2I,RER1,PHB,OXA1L
TISSUES	BTO:0000081	Reproductive system	94	6107	0.27	1.86209	2.55e-10	9606.ENSP00000003100,9606.ENSP00000184266,9606.ENSP00000215882,9606.ENSP00000225665,9606.ENSP00000225719,9606.ENSP00000228318,9606.ENSP00000251047,9606.ENSP00000253099,9606.ENSP00000254928,9606.ENSP00000255390,9606.ENSP00000257347,9606.ENSP00000262030,9606.ENSP00000262094,9606.ENSP00000262507,9606.ENSP00000264170,9606.ENSP00000264230,9606.ENSP00000264605,9606.ENSP00000268097,9606.ENSP00000268379,9606.ENSP00000268668,9606.ENSP00000269571,9606.ENSP00000270233,9606.ENSP00000275493,9606.ENSP00000276461,9606.ENSP00000278422,9606.ENSP00000279036,9606.ENSP00000280154,9606.ENSP00000281456,9606.ENSP00000286713,9606.ENSP00000288937,9606.ENSP00000290299,9606.ENSP00000290607,9606.ENSP00000294179,9606.ENSP00000297029,9606.ENSP00000297135,9606.ENSP00000297504,9606.ENSP00000301671,9606.ENSP00000305442,9606.ENSP00000305692,9606.ENSP00000306548,9606.ENSP00000307674,9606.ENSP00000312081,9606.ENSP00000312618,9606.ENSP00000313140,9606.ENSP00000322450,9606.ENSP00000345445,9606.ENSP00000349142,9606.ENSP00000349259,9606.ENSP00000349687,9606.ENSP00000355741,9606.ENSP00000356218,9606.ENSP00000356953,9606.ENSP00000356972,9606.ENSP00000357320,9606.ENSP00000357835,9606.ENSP00000357873,9606.ENSP00000358470,9606.ENSP00000358955,9606.ENSP00000359925,9606.ENSP00000364649,9606.ENSP00000364782,9606.ENSP00000366326,9606.ENSP00000366557,9606.ENSP00000369461,9606.ENSP00000370736,9606.ENSP00000371152,9606.ENSP00000372326,9606.ENSP00000377055,9606.ENSP00000377617,9606.ENSP00000379678,9606.ENSP00000381736,9606.ENSP00000387262,9606.ENSP00000394863,9606.ENSP00000398722,9606.ENSP00000400101,9606.ENSP00000402608,9606.ENSP00000404833,9606.ENSP00000409171,9606.ENSP00000409581,9606.ENSP00000411099,9606.ENSP00000417142,9606.ENSP00000419027,9606.ENSP00000419088,9606.ENSP00000430269,9606.ENSP00000438262,9606.ENSP00000438886,9606.ENSP00000441875,9606.ENSP00000442600,9606.ENSP00000443291,9606.ENSP00000457733,9606.ENSP00000460070,9606.ENSP00000475168,9606.ENSP00000479488,9606.ENSP00000483491	CYP51A1,NDUFB4,SLC25A1,SLC25A11,CPD,SLC25A3,LMAN1,MRPL4,ERAL1,SCO1,CARS2,ATP5B,RAB27B,COQ9,KYNU,NOA1,MLPH,HEXA,UQCRC2,NDUFB10,ERBB2,BCAM,EGFR,ERLIN2,TMX2,PIGT,PDCD4,SLC25A4,STOM,MRPL17,ATP5O,STARD9,STX5,SCIN,COG5,ABCB8,GHDC,COG7,GAA,MRPL13,CANT1,SSH3,ACAD9,EXD2,NDUFV1,SAMM50,ATP5C1,SPTBN1,GM2A,ADCK3,CYB5R1,SDHC,NDUFS2,DAP3,LHPP,ACADSB,VTCN1,KIAA1324,LRRC1,SDHB,NEU1,NEBL,CRNKL1,ECI2,TMEM165,ASAH1,FECH,PRCP,MTHFD2,PGM5,ATP5A1,IMMT,PPT1,CHID1,SLC25A13,CPS1,TAPBP,PLXNB2,ARRB1,TLK1,NDUFA5,PCCB,FAM162A,EPHX2,TJP2,CDK5RAP3,PHB2,DAG1,FAR2,SLC25A24,GTF2I,RER1,PHB,OXA1L
TISSUES	BTO:0000083	Female reproductive system	89	5799	0.27	1.86209	2.43e-09	9606.ENSP00000003100,9606.ENSP00000184266,9606.ENSP00000215882,9606.ENSP00000225665,9606.ENSP00000225719,9606.ENSP00000228318,9606.ENSP00000251047,9606.ENSP00000253099,9606.ENSP00000254928,9606.ENSP00000255390,9606.ENSP00000257347,9606.ENSP00000262030,9606.ENSP00000262507,9606.ENSP00000264170,9606.ENSP00000264230,9606.ENSP00000264605,9606.ENSP00000268097,9606.ENSP00000268379,9606.ENSP00000268668,9606.ENSP00000269571,9606.ENSP00000270233,9606.ENSP00000275493,9606.ENSP00000276461,9606.ENSP00000278422,9606.ENSP00000279036,9606.ENSP00000280154,9606.ENSP00000281456,9606.ENSP00000286713,9606.ENSP00000288937,9606.ENSP00000290299,9606.ENSP00000290607,9606.ENSP00000294179,9606.ENSP00000297029,9606.ENSP00000297135,9606.ENSP00000297504,9606.ENSP00000301671,9606.ENSP00000305442,9606.ENSP00000305692,9606.ENSP00000306548,9606.ENSP00000307674,9606.ENSP00000312081,9606.ENSP00000312618,9606.ENSP00000313140,9606.ENSP00000322450,9606.ENSP00000345445,9606.ENSP00000349142,9606.ENSP00000349259,9606.ENSP00000349687,9606.ENSP00000355741,9606.ENSP00000356218,9606.ENSP00000356953,9606.ENSP00000356972,9606.ENSP00000357320,9606.ENSP00000357873,9606.ENSP00000358955,9606.ENSP00000359925,9606.ENSP00000364649,9606.ENSP00000364782,9606.ENSP00000366326,9606.ENSP00000366557,9606.ENSP00000369461,9606.ENSP00000370736,9606.ENSP00000371152,9606.ENSP00000372326,9606.ENSP00000377055,9606.ENSP00000377617,9606.ENSP00000379678,9606.ENSP00000381736,9606.ENSP00000387262,9606.ENSP00000394863,9606.ENSP00000398722,9606.ENSP00000400101,9606.ENSP00000402608,9606.ENSP00000409171,9606.ENSP00000409581,9606.ENSP00000411099,9606.ENSP00000417142,9606.ENSP00000419027,9606.ENSP00000430269,9606.ENSP00000438262,9606.ENSP00000438886,9606.ENSP00000441875,9606.ENSP00000442600,9606.ENSP00000443291,9606.ENSP00000457733,9606.ENSP00000460070,9606.ENSP00000475168,9606.ENSP00000479488,9606.ENSP00000483491	CYP51A1,NDUFB4,SLC25A1,SLC25A11,CPD,SLC25A3,LMAN1,MRPL4,ERAL1,SCO1,CARS2,ATP5B,COQ9,KYNU,NOA1,MLPH,HEXA,UQCRC2,NDUFB10,ERBB2,BCAM,EGFR,ERLIN2,TMX2,PIGT,PDCD4,SLC25A4,STOM,MRPL17,ATP5O,STARD9,STX5,SCIN,COG5,ABCB8,GHDC,COG7,GAA,MRPL13,CANT1,SSH3,ACAD9,EXD2,NDUFV1,SAMM50,ATP5C1,SPTBN1,GM2A,ADCK3,CYB5R1,SDHC,NDUFS2,DAP3,ACADSB,KIAA1324,LRRC1,SDHB,NEU1,NEBL,CRNKL1,ECI2,TMEM165,ASAH1,FECH,PRCP,MTHFD2,PGM5,ATP5A1,IMMT,PPT1,CHID1,SLC25A13,CPS1,PLXNB2,ARRB1,TLK1,NDUFA5,PCCB,EPHX2,TJP2,CDK5RAP3,PHB2,DAG1,FAR2,SLC25A24,GTF2I,RER1,PHB,OXA1L
TISSUES	BTO:0000142	Brain	84	5462	0.27	1.86209	1.49e-08	9606.ENSP00000003100,9606.ENSP00000215375,9606.ENSP00000215882,9606.ENSP00000217455,9606.ENSP00000225665,9606.ENSP00000225719,9606.ENSP00000227868,9606.ENSP00000228318,9606.ENSP00000251047,9606.ENSP00000254928,9606.ENSP00000255390,9606.ENSP00000259873,9606.ENSP00000260197,9606.ENSP00000262030,9606.ENSP00000262094,9606.ENSP00000268097,9606.ENSP00000268379,9606.ENSP00000269143,9606.ENSP00000269571,9606.ENSP00000271234,9606.ENSP00000278422,9606.ENSP00000279036,9606.ENSP00000280154,9606.ENSP00000286713,9606.ENSP00000290299,9606.ENSP00000297135,9606.ENSP00000297504,9606.ENSP00000300688,9606.ENSP00000303192,9606.ENSP00000305442,9606.ENSP00000307674,9606.ENSP00000308897,9606.ENSP00000313140,9606.ENSP00000322020,9606.ENSP00000322450,9606.ENSP00000333547,9606.ENSP00000345445,9606.ENSP00000349259,9606.ENSP00000349577,9606.ENSP00000349687,9606.ENSP00000355800,9606.ENSP00000356953,9606.ENSP00000356972,9606.ENSP00000357484,9606.ENSP00000358126,9606.ENSP00000358955,9606.ENSP00000359233,9606.ENSP00000359871,9606.ENSP00000361009,9606.ENSP00000364649,9606.ENSP00000364782,9606.ENSP00000366326,9606.ENSP00000369461,9606.ENSP00000370724,9606.ENSP00000370736,9606.ENSP00000371152,9606.ENSP00000371362,9606.ENSP00000377055,9606.ENSP00000377617,9606.ENSP00000379290,9606.ENSP00000381736,9606.ENSP00000384182,9606.ENSP00000387262,9606.ENSP00000388658,9606.ENSP00000394863,9606.ENSP00000398722,9606.ENSP00000401831,9606.ENSP00000409171,9606.ENSP00000409581,9606.ENSP00000411099,9606.ENSP00000413908,9606.ENSP00000417142,9606.ENSP00000419027,9606.ENSP00000426421,9606.ENSP00000427900,9606.ENSP00000438262,9606.ENSP00000438886,9606.ENSP00000442600,9606.ENSP00000450436,9606.ENSP00000460070,9606.ENSP00000475168,9606.ENSP00000479488,9606.ENSP00000479667,9606.ENSP00000483491	CYP51A1,ATP5D,SLC25A1,ACOT8,SLC25A11,CPD,PDHX,SLC25A3,LMAN1,ERAL1,SCO1,MRPS18B,SORL1,ATP5B,RAB27B,HEXA,UQCRC2,AFG3L2,ERBB2,FNBP1L,TMX2,PIGT,PDCD4,STOM,ATP5O,COG5,ABCB8,ATP5L,RGL1,COG7,CANT1,MRPL11,EXD2,SLC25A22,NDUFV1,RAB11B,SAMM50,SPTBN1,POX2,GM2A,TMEM63A,SDHC,NDUFS2,GOPC,VPS45,KIAA1324,ABCD3,ACADM,PREX1,SDHB,NEU1,NEBL,ECI2,FAM49A,TMEM165,ASAH1,NADK2,PRCP,MTHFD2,BCAS1,ATP5A1,SCFD2,IMMT,SLC25A12,PPT1,CHID1,ACSF2,PLXNB2,ARRB1,TLK1,BCS1L,NDUFA5,PCCB,ASTE1,KIF13B,TJP2,CDK5RAP3,DAG1,ALDH6A1,GTF2I,RER1,PHB,RPS6KA5,OXA1L
TISSUES	BTO:0001484	Nervous system	85	5707	0.26	1.8197	4.96e-08	9606.ENSP00000003100,9606.ENSP00000215375,9606.ENSP00000215882,9606.ENSP00000217455,9606.ENSP00000225665,9606.ENSP00000225719,9606.ENSP00000227868,9606.ENSP00000228318,9606.ENSP00000251047,9606.ENSP00000254928,9606.ENSP00000255390,9606.ENSP00000259873,9606.ENSP00000260197,9606.ENSP00000262030,9606.ENSP00000262094,9606.ENSP00000268097,9606.ENSP00000268379,9606.ENSP00000269143,9606.ENSP00000269571,9606.ENSP00000271234,9606.ENSP00000278422,9606.ENSP00000279036,9606.ENSP00000280154,9606.ENSP00000281456,9606.ENSP00000286713,9606.ENSP00000290299,9606.ENSP00000297135,9606.ENSP00000297504,9606.ENSP00000300688,9606.ENSP00000303192,9606.ENSP00000305442,9606.ENSP00000307674,9606.ENSP00000308897,9606.ENSP00000313140,9606.ENSP00000322020,9606.ENSP00000322450,9606.ENSP00000333547,9606.ENSP00000345445,9606.ENSP00000349259,9606.ENSP00000349577,9606.ENSP00000349687,9606.ENSP00000355800,9606.ENSP00000356953,9606.ENSP00000356972,9606.ENSP00000357484,9606.ENSP00000358126,9606.ENSP00000358955,9606.ENSP00000359233,9606.ENSP00000359871,9606.ENSP00000361009,9606.ENSP00000364649,9606.ENSP00000364782,9606.ENSP00000366326,9606.ENSP00000369461,9606.ENSP00000370724,9606.ENSP00000370736,9606.ENSP00000371152,9606.ENSP00000371362,9606.ENSP00000377055,9606.ENSP00000377617,9606.ENSP00000379290,9606.ENSP00000381736,9606.ENSP00000384182,9606.ENSP00000387262,9606.ENSP00000388658,9606.ENSP00000394863,9606.ENSP00000398722,9606.ENSP00000401831,9606.ENSP00000409171,9606.ENSP00000409581,9606.ENSP00000411099,9606.ENSP00000413908,9606.ENSP00000417142,9606.ENSP00000419027,9606.ENSP00000426421,9606.ENSP00000427900,9606.ENSP00000438262,9606.ENSP00000438886,9606.ENSP00000442600,9606.ENSP00000450436,9606.ENSP00000460070,9606.ENSP00000475168,9606.ENSP00000479488,9606.ENSP00000479667,9606.ENSP00000483491	CYP51A1,ATP5D,SLC25A1,ACOT8,SLC25A11,CPD,PDHX,SLC25A3,LMAN1,ERAL1,SCO1,MRPS18B,SORL1,ATP5B,RAB27B,HEXA,UQCRC2,AFG3L2,ERBB2,FNBP1L,TMX2,PIGT,PDCD4,SLC25A4,STOM,ATP5O,COG5,ABCB8,ATP5L,RGL1,COG7,CANT1,MRPL11,EXD2,SLC25A22,NDUFV1,RAB11B,SAMM50,SPTBN1,POX2,GM2A,TMEM63A,SDHC,NDUFS2,GOPC,VPS45,KIAA1324,ABCD3,ACADM,PREX1,SDHB,NEU1,NEBL,ECI2,FAM49A,TMEM165,ASAH1,NADK2,PRCP,MTHFD2,BCAS1,ATP5A1,SCFD2,IMMT,SLC25A12,PPT1,CHID1,ACSF2,PLXNB2,ARRB1,TLK1,BCS1L,NDUFA5,PCCB,ASTE1,KIF13B,TJP2,CDK5RAP3,DAG1,ALDH6A1,GTF2I,RER1,PHB,RPS6KA5,OXA1L
TISSUES	BTO:0000282	Head	90	6329	0.24	1.7378	9.81e-08	9606.ENSP00000003100,9606.ENSP00000178638,9606.ENSP00000215375,9606.ENSP00000215882,9606.ENSP00000217455,9606.ENSP00000225665,9606.ENSP00000225719,9606.ENSP00000227868,9606.ENSP00000228318,9606.ENSP00000251047,9606.ENSP00000254928,9606.ENSP00000255390,9606.ENSP00000259873,9606.ENSP00000260197,9606.ENSP00000262030,9606.ENSP00000262094,9606.ENSP00000263985,9606.ENSP00000264605,9606.ENSP00000268097,9606.ENSP00000268379,9606.ENSP00000269143,9606.ENSP00000269571,9606.ENSP00000271234,9606.ENSP00000278422,9606.ENSP00000279036,9606.ENSP00000280154,9606.ENSP00000281456,9606.ENSP00000286713,9606.ENSP00000290299,9606.ENSP00000297135,9606.ENSP00000297504,9606.ENSP00000300688,9606.ENSP00000303192,9606.ENSP00000305442,9606.ENSP00000307674,9606.ENSP00000308897,9606.ENSP00000313140,9606.ENSP00000317714,9606.ENSP00000322020,9606.ENSP00000322450,9606.ENSP00000333547,9606.ENSP00000345445,9606.ENSP00000349259,9606.ENSP00000349577,9606.ENSP00000349687,9606.ENSP00000355800,9606.ENSP00000356953,9606.ENSP00000356972,9606.ENSP00000357484,9606.ENSP00000358126,9606.ENSP00000358955,9606.ENSP00000359233,9606.ENSP00000359871,9606.ENSP00000361009,9606.ENSP00000364649,9606.ENSP00000364782,9606.ENSP00000366326,9606.ENSP00000369461,9606.ENSP00000370724,9606.ENSP00000370736,9606.ENSP00000371152,9606.ENSP00000371362,9606.ENSP00000377055,9606.ENSP00000377617,9606.ENSP00000379290,9606.ENSP00000381736,9606.ENSP00000384182,9606.ENSP00000387262,9606.ENSP00000388658,9606.ENSP00000394863,9606.ENSP00000398722,9606.ENSP00000401831,9606.ENSP00000409171,9606.ENSP00000409581,9606.ENSP00000411099,9606.ENSP00000413908,9606.ENSP00000417142,9606.ENSP00000419027,9606.ENSP00000420588,9606.ENSP00000426421,9606.ENSP00000427900,9606.ENSP00000438262,9606.ENSP00000438886,9606.ENSP00000442600,9606.ENSP00000450436,9606.ENSP00000460070,9606.ENSP00000475168,9606.ENSP00000479488,9606.ENSP00000479667,9606.ENSP00000483491	CYP51A1,CA12,ATP5D,SLC25A1,ACOT8,SLC25A11,CPD,PDHX,SLC25A3,LMAN1,ERAL1,SCO1,MRPS18B,SORL1,ATP5B,RAB27B,GATB,MLPH,HEXA,UQCRC2,AFG3L2,ERBB2,FNBP1L,TMX2,PIGT,PDCD4,SLC25A4,STOM,ATP5O,COG5,ABCB8,ATP5L,RGL1,COG7,CANT1,MRPL11,EXD2,STX4,SLC25A22,NDUFV1,RAB11B,SAMM50,SPTBN1,POX2,GM2A,TMEM63A,SDHC,NDUFS2,GOPC,VPS45,KIAA1324,ABCD3,ACADM,PREX1,SDHB,NEU1,NEBL,ECI2,FAM49A,TMEM165,ASAH1,NADK2,PRCP,MTHFD2,BCAS1,ATP5A1,SCFD2,IMMT,SLC25A12,PPT1,CHID1,ACSF2,PLXNB2,ARRB1,TLK1,BCS1L,NDUFA5,PCCB,TFAM,ASTE1,KIF13B,TJP2,CDK5RAP3,DAG1,ALDH6A1,GTF2I,RER1,PHB,RPS6KA5,OXA1L
TISSUES	BTO:0001485	Muscular system	29	1121	0.5	3.16228	6.04e-06	9606.ENSP00000217455,9606.ENSP00000225665,9606.ENSP00000227868,9606.ENSP00000228318,9606.ENSP00000246337,9606.ENSP00000264170,9606.ENSP00000266544,9606.ENSP00000290299,9606.ENSP00000317714,9606.ENSP00000323065,9606.ENSP00000333547,9606.ENSP00000345445,9606.ENSP00000349142,9606.ENSP00000349259,9606.ENSP00000355741,9606.ENSP00000356953,9606.ENSP00000356972,9606.ENSP00000357873,9606.ENSP00000366326,9606.ENSP00000379678,9606.ENSP00000381736,9606.ENSP00000387262,9606.ENSP00000413908,9606.ENSP00000417142,9606.ENSP00000438262,9606.ENSP00000438886,9606.ENSP00000442600,9606.ENSP00000450436,9606.ENSP00000479488	ACOT8,SLC25A11,PDHX,SLC25A3,UROD,KYNU,NDUFA9,ATP5O,STX4,GADD45GIP1,RAB11B,SAMM50,ATP5C1,SPTBN1,ADCK3,SDHC,NDUFS2,ACADSB,NEBL,PGM5,ATP5A1,IMMT,BCS1L,NDUFA5,TJP2,CDK5RAP3,DAG1,ALDH6A1,PHB
TISSUES	BTO:0000887	Muscle	26	985	0.51	3.23594	2.12e-05	9606.ENSP00000217455,9606.ENSP00000225665,9606.ENSP00000228318,9606.ENSP00000246337,9606.ENSP00000266544,9606.ENSP00000290299,9606.ENSP00000317714,9606.ENSP00000323065,9606.ENSP00000333547,9606.ENSP00000345445,9606.ENSP00000349142,9606.ENSP00000349259,9606.ENSP00000355741,9606.ENSP00000356953,9606.ENSP00000356972,9606.ENSP00000357873,9606.ENSP00000366326,9606.ENSP00000379678,9606.ENSP00000381736,9606.ENSP00000387262,9606.ENSP00000413908,9606.ENSP00000417142,9606.ENSP00000438262,9606.ENSP00000442600,9606.ENSP00000450436,9606.ENSP00000479488	ACOT8,SLC25A11,SLC25A3,UROD,NDUFA9,ATP5O,STX4,GADD45GIP1,RAB11B,SAMM50,ATP5C1,SPTBN1,ADCK3,SDHC,NDUFS2,ACADSB,NEBL,PGM5,ATP5A1,IMMT,BCS1L,NDUFA5,TJP2,DAG1,ALDH6A1,PHB
TISSUES	BTO:0000431	Excretory gland	30	1277	0.46	2.88403	2.38e-05	9606.ENSP00000178638,9606.ENSP00000215882,9606.ENSP00000257347,9606.ENSP00000264605,9606.ENSP00000269571,9606.ENSP00000278422,9606.ENSP00000281456,9606.ENSP00000294179,9606.ENSP00000297504,9606.ENSP00000300688,9606.ENSP00000301671,9606.ENSP00000305442,9606.ENSP00000307674,9606.ENSP00000322450,9606.ENSP00000349577,9606.ENSP00000349687,9606.ENSP00000355741,9606.ENSP00000356953,9606.ENSP00000357873,9606.ENSP00000359151,9606.ENSP00000364782,9606.ENSP00000377055,9606.ENSP00000377532,9606.ENSP00000381736,9606.ENSP00000401831,9606.ENSP00000419027,9606.ENSP00000430269,9606.ENSP00000438886,9606.ENSP00000479488,9606.ENSP00000483491	CA12,SLC25A1,CARS2,MLPH,ERBB2,TMX2,SLC25A4,STX5,ABCB8,ATP5L,GHDC,COG7,CANT1,NDUFV1,POX2,GM2A,ADCK3,SDHC,ACADSB,DBT,NEU1,PRCP,PC,ATP5A1,ACSF2,PCCB,EPHX2,CDK5RAP3,PHB,OXA1L
TISSUES	BTO:0000149	Breast	11	284	0.67	4.67735	0.003	9606.ENSP00000257347,9606.ENSP00000264605,9606.ENSP00000269571,9606.ENSP00000281456,9606.ENSP00000301671,9606.ENSP00000305442,9606.ENSP00000307674,9606.ENSP00000355741,9606.ENSP00000356953,9606.ENSP00000357873,9606.ENSP00000479488	CARS2,MLPH,ERBB2,SLC25A4,GHDC,COG7,CANT1,ADCK3,SDHC,ACADSB,PHB
TISSUES	BTO:0001690	B-cell lymphoma cell	8	140	0.84	6.91831	0.003	9606.ENSP00000225665,9606.ENSP00000262030,9606.ENSP00000281456,9606.ENSP00000316905,9606.ENSP00000333547,9606.ENSP00000381736,9606.ENSP00000387262,9606.ENSP00000479488	SLC25A11,ATP5B,SLC25A4,SFXN1,RAB11B,ATP5A1,IMMT,PHB
TISSUES	BTO:0000089	Blood	30	1675	0.34	2.18776	0.0042	9606.ENSP00000228318,9606.ENSP00000251047,9606.ENSP00000262030,9606.ENSP00000262094,9606.ENSP00000266544,9606.ENSP00000279036,9606.ENSP00000280154,9606.ENSP00000286713,9606.ENSP00000290299,9606.ENSP00000300688,9606.ENSP00000312618,9606.ENSP00000317714,9606.ENSP00000349259,9606.ENSP00000356953,9606.ENSP00000358126,9606.ENSP00000358470,9606.ENSP00000364782,9606.ENSP00000366557,9606.ENSP00000371152,9606.ENSP00000372326,9606.ENSP00000381736,9606.ENSP00000387262,9606.ENSP00000404833,9606.ENSP00000409581,9606.ENSP00000419088,9606.ENSP00000420588,9606.ENSP00000438262,9606.ENSP00000441875,9606.ENSP00000450436,9606.ENSP00000483491	SLC25A3,LMAN1,ATP5B,RAB27B,NDUFA9,PIGT,PDCD4,STOM,ATP5O,ATP5L,ACAD9,STX4,SPTBN1,SDHC,VPS45,VTCN1,NEU1,CRNKL1,ASAH1,FECH,ATP5A1,IMMT,TAPBP,ARRB1,FAM162A,TFAM,TJP2,PHB2,ALDH6A1,OXA1L
TISSUES	BTO:0001629	Left ventricle	6	74	0.99	9.77237	0.0043	9606.ENSP00000262030,9606.ENSP00000268379,9606.ENSP00000281456,9606.ENSP00000290299,9606.ENSP00000359871,9606.ENSP00000381736	ATP5B,UQCRC2,SLC25A4,ATP5O,ACADM,ATP5A1
TISSUES	BTO:0000356	Breast cancer cell line	4	27	1.26	18.197	0.009	9606.ENSP00000269571,9606.ENSP00000275493,9606.ENSP00000276461,9606.ENSP00000441875	ERBB2,EGFR,ERLIN2,PHB2
TISSUES	BTO:0000562	Heart	16	695	0.45	2.81838	0.0176	9606.ENSP00000228318,9606.ENSP00000259873,9606.ENSP00000262030,9606.ENSP00000262507,9606.ENSP00000263629,9606.ENSP00000268379,9606.ENSP00000281456,9606.ENSP00000290299,9606.ENSP00000294179,9606.ENSP00000349142,9606.ENSP00000349259,9606.ENSP00000359871,9606.ENSP00000366326,9606.ENSP00000381736,9606.ENSP00000384182,9606.ENSP00000388658	SLC25A3,MRPS18B,ATP5B,COQ9,MTIF2,UQCRC2,SLC25A4,ATP5O,STX5,ATP5C1,SPTBN1,ACADM,NEBL,ATP5A1,SCFD2,SLC25A12
TISSUES	BTO:0004086	Mammary gland tumor cell line	3	13	1.45	28.1838	0.0195	9606.ENSP00000269571,9606.ENSP00000275493,9606.ENSP00000441875	ERBB2,EGFR,PHB2
TISSUES	BTO:0000671	Kidney	19	941	0.39	2.45471	0.0218	9606.ENSP00000178638,9606.ENSP00000215882,9606.ENSP00000278422,9606.ENSP00000294179,9606.ENSP00000297504,9606.ENSP00000300688,9606.ENSP00000322450,9606.ENSP00000349577,9606.ENSP00000349687,9606.ENSP00000359151,9606.ENSP00000364782,9606.ENSP00000377055,9606.ENSP00000377532,9606.ENSP00000381736,9606.ENSP00000401831,9606.ENSP00000419027,9606.ENSP00000430269,9606.ENSP00000438886,9606.ENSP00000483491	CA12,SLC25A1,TMX2,STX5,ABCB8,ATP5L,NDUFV1,POX2,GM2A,DBT,NEU1,PRCP,PC,ATP5A1,ACSF2,PCCB,EPHX2,CDK5RAP3,OXA1L
TISSUES	BTO:0003099	Internal female genital organ	37	2593	0.24	1.7378	0.0342	9606.ENSP00000184266,9606.ENSP00000225719,9606.ENSP00000228318,9606.ENSP00000251047,9606.ENSP00000254928,9606.ENSP00000262030,9606.ENSP00000264170,9606.ENSP00000268379,9606.ENSP00000268668,9606.ENSP00000270233,9606.ENSP00000275493,9606.ENSP00000279036,9606.ENSP00000286713,9606.ENSP00000290607,9606.ENSP00000294179,9606.ENSP00000297029,9606.ENSP00000305692,9606.ENSP00000312618,9606.ENSP00000313140,9606.ENSP00000349142,9606.ENSP00000349687,9606.ENSP00000356972,9606.ENSP00000358955,9606.ENSP00000364649,9606.ENSP00000364782,9606.ENSP00000369461,9606.ENSP00000370736,9606.ENSP00000377617,9606.ENSP00000379678,9606.ENSP00000381736,9606.ENSP00000387262,9606.ENSP00000398722,9606.ENSP00000409171,9606.ENSP00000409581,9606.ENSP00000438886,9606.ENSP00000442600,9606.ENSP00000460070	NDUFB4,CPD,SLC25A3,LMAN1,ERAL1,ATP5B,KYNU,UQCRC2,NDUFB10,BCAM,EGFR,PIGT,STOM,STARD9,STX5,SCIN,GAA,ACAD9,EXD2,ATP5C1,GM2A,NDUFS2,KIAA1324,SDHB,NEU1,ECI2,TMEM165,MTHFD2,PGM5,ATP5A1,IMMT,CHID1,PLXNB2,ARRB1,CDK5RAP3,DAG1,GTF2I
TISSUES	BTO:0001932	BT-474 cell	2	3	1.91	81.2831	0.0388	9606.ENSP00000269571,9606.ENSP00000275493	ERBB2,EGFR
TISSUES	BTO:0002419	SK-BR-3 cell	2	3	1.91	81.2831	0.0388	9606.ENSP00000269571,9606.ENSP00000275493	ERBB2,EGFR
TISSUES	BTO:0000570	Hematopoietic system	36	2543	0.24	1.7378	0.0437	9606.ENSP00000228318,9606.ENSP00000246337,9606.ENSP00000251047,9606.ENSP00000262030,9606.ENSP00000262094,9606.ENSP00000266544,9606.ENSP00000268668,9606.ENSP00000276461,9606.ENSP00000279036,9606.ENSP00000280154,9606.ENSP00000286713,9606.ENSP00000290299,9606.ENSP00000300688,9606.ENSP00000305653,9606.ENSP00000312618,9606.ENSP00000317714,9606.ENSP00000345445,9606.ENSP00000349259,9606.ENSP00000356953,9606.ENSP00000358126,9606.ENSP00000358470,9606.ENSP00000364782,9606.ENSP00000366557,9606.ENSP00000371152,9606.ENSP00000372326,9606.ENSP00000381736,9606.ENSP00000387262,9606.ENSP00000404833,9606.ENSP00000409581,9606.ENSP00000419088,9606.ENSP00000420588,9606.ENSP00000438262,9606.ENSP00000441875,9606.ENSP00000450436,9606.ENSP00000460070,9606.ENSP00000483491	SLC25A3,UROD,LMAN1,ATP5B,RAB27B,NDUFA9,NDUFB10,ERLIN2,PIGT,PDCD4,STOM,ATP5O,ATP5L,LETM1,ACAD9,STX4,SAMM50,SPTBN1,SDHC,VPS45,VTCN1,NEU1,CRNKL1,ASAH1,FECH,ATP5A1,IMMT,TAPBP,ARRB1,FAM162A,TFAM,TJP2,PHB2,ALDH6A1,GTF2I,OXA1L
COMPARTMENTS	GOCC:0005739	Mitochondrion	82	1149	0.94	8.70964	4.47e-52	9606.ENSP00000184266,9606.ENSP00000215375,9606.ENSP00000215882,9606.ENSP00000219240,9606.ENSP00000225665,9606.ENSP00000227868,9606.ENSP00000228318,9606.ENSP00000244571,9606.ENSP00000253099,9606.ENSP00000254928,9606.ENSP00000255390,9606.ENSP00000257347,9606.ENSP00000259667,9606.ENSP00000259873,9606.ENSP00000262030,9606.ENSP00000262507,9606.ENSP00000263629,9606.ENSP00000263985,9606.ENSP00000264170,9606.ENSP00000264230,9606.ENSP00000266544,9606.ENSP00000267436,9606.ENSP00000268379,9606.ENSP00000268668,9606.ENSP00000269143,9606.ENSP00000269980,9606.ENSP00000273359,9606.ENSP00000281038,9606.ENSP00000281456,9606.ENSP00000288937,9606.ENSP00000290299,9606.ENSP00000297504,9606.ENSP00000300688,9606.ENSP00000305653,9606.ENSP00000306548,9606.ENSP00000308897,9606.ENSP00000312618,9606.ENSP00000313140,9606.ENSP00000316905,9606.ENSP00000322020,9606.ENSP00000322450,9606.ENSP00000323065,9606.ENSP00000345445,9606.ENSP00000347581,9606.ENSP00000349142,9606.ENSP00000349577,9606.ENSP00000355741,9606.ENSP00000356218,9606.ENSP00000356953,9606.ENSP00000356972,9606.ENSP00000357320,9606.ENSP00000357873,9606.ENSP00000358059,9606.ENSP00000359151,9606.ENSP00000359871,9606.ENSP00000364649,9606.ENSP00000369461,9606.ENSP00000371362,9606.ENSP00000372326,9606.ENSP00000377486,9606.ENSP00000377532,9606.ENSP00000377617,9606.ENSP00000379047,9606.ENSP00000381736,9606.ENSP00000387262,9606.ENSP00000388658,9606.ENSP00000400101,9606.ENSP00000401831,9606.ENSP00000402608,9606.ENSP00000413908,9606.ENSP00000417142,9606.ENSP00000419027,9606.ENSP00000419088,9606.ENSP00000420588,9606.ENSP00000426638,9606.ENSP00000441875,9606.ENSP00000446242,9606.ENSP00000450436,9606.ENSP00000457733,9606.ENSP00000465759,9606.ENSP00000479488,9606.ENSP00000483491	NDUFB4,ATP5D,SLC25A1,DHODH,SLC25A11,PDHX,SLC25A3,AARS2,MRPL4,ERAL1,SCO1,CARS2,HINT2,MRPS18B,ATP5B,COQ9,MTIF2,GATB,KYNU,NOA1,NDUFA9,L2HGDH,UQCRC2,NDUFB10,AFG3L2,BCKDHA,ABHD10,NARS2,SLC25A4,MRPL17,ATP5O,ABCB8,ATP5L,LETM1,MRPL13,MRPL11,ACAD9,EXD2,SFXN1,SLC25A22,NDUFV1,GADD45GIP1,SAMM50,AGK,ATP5C1,POX2,ADCK3,CYB5R1,SDHC,NDUFS2,DAP3,ACADSB,RTN4IP1,DBT,ACADM,SDHB,ECI2,NADK2,FECH,MRPL19,PC,MTHFD2,CCDC51,ATP5A1,IMMT,SLC25A12,SLC25A13,ACSF2,CPS1,BCS1L,NDUFA5,PCCB,FAM162A,TFAM,ETFDH,PHB2,SLC25A10,ALDH6A1,SLC25A24,POLRMT,PHB,OXA1L
COMPARTMENTS	GOCC:0005743	Mitochondrial inner membrane	42	314	1.21	16.2181	8.49e-34	9606.ENSP00000184266,9606.ENSP00000215375,9606.ENSP00000215882,9606.ENSP00000225665,9606.ENSP00000228318,9606.ENSP00000254928,9606.ENSP00000255390,9606.ENSP00000262030,9606.ENSP00000266544,9606.ENSP00000267436,9606.ENSP00000268379,9606.ENSP00000268668,9606.ENSP00000269143,9606.ENSP00000281456,9606.ENSP00000290299,9606.ENSP00000300688,9606.ENSP00000305653,9606.ENSP00000312618,9606.ENSP00000316905,9606.ENSP00000322020,9606.ENSP00000322450,9606.ENSP00000345445,9606.ENSP00000347581,9606.ENSP00000349142,9606.ENSP00000349577,9606.ENSP00000355741,9606.ENSP00000356953,9606.ENSP00000356972,9606.ENSP00000357320,9606.ENSP00000364649,9606.ENSP00000372326,9606.ENSP00000379047,9606.ENSP00000381736,9606.ENSP00000387262,9606.ENSP00000388658,9606.ENSP00000400101,9606.ENSP00000413908,9606.ENSP00000417142,9606.ENSP00000426638,9606.ENSP00000441875,9606.ENSP00000446242,9606.ENSP00000479488	NDUFB4,ATP5D,SLC25A1,SLC25A11,SLC25A3,ERAL1,SCO1,ATP5B,NDUFA9,L2HGDH,UQCRC2,NDUFB10,AFG3L2,SLC25A4,ATP5O,ATP5L,LETM1,ACAD9,SFXN1,SLC25A22,NDUFV1,SAMM50,AGK,ATP5C1,POX2,ADCK3,SDHC,NDUFS2,DAP3,SDHB,FECH,CCDC51,ATP5A1,IMMT,SLC25A12,SLC25A13,BCS1L,NDUFA5,ETFDH,PHB2,SLC25A10,PHB
COMPARTMENTS	GOCC:0031966	Mitochondrial membrane	47	461	1.09	12.3027	1.5e-33	9606.ENSP00000184266,9606.ENSP00000215375,9606.ENSP00000215882,9606.ENSP00000225665,9606.ENSP00000228318,9606.ENSP00000254928,9606.ENSP00000255390,9606.ENSP00000262030,9606.ENSP00000266544,9606.ENSP00000267436,9606.ENSP00000268379,9606.ENSP00000268668,9606.ENSP00000269143,9606.ENSP00000281456,9606.ENSP00000290299,9606.ENSP00000297504,9606.ENSP00000300688,9606.ENSP00000305653,9606.ENSP00000312618,9606.ENSP00000313140,9606.ENSP00000316905,9606.ENSP00000322020,9606.ENSP00000322450,9606.ENSP00000345445,9606.ENSP00000347581,9606.ENSP00000349142,9606.ENSP00000349577,9606.ENSP00000355741,9606.ENSP00000356953,9606.ENSP00000356972,9606.ENSP00000357320,9606.ENSP00000358059,9606.ENSP00000359871,9606.ENSP00000364649,9606.ENSP00000372326,9606.ENSP00000379047,9606.ENSP00000381736,9606.ENSP00000387262,9606.ENSP00000388658,9606.ENSP00000400101,9606.ENSP00000413908,9606.ENSP00000417142,9606.ENSP00000426638,9606.ENSP00000441875,9606.ENSP00000446242,9606.ENSP00000479488,9606.ENSP00000483491	NDUFB4,ATP5D,SLC25A1,SLC25A11,SLC25A3,ERAL1,SCO1,ATP5B,NDUFA9,L2HGDH,UQCRC2,NDUFB10,AFG3L2,SLC25A4,ATP5O,ABCB8,ATP5L,LETM1,ACAD9,EXD2,SFXN1,SLC25A22,NDUFV1,SAMM50,AGK,ATP5C1,POX2,ADCK3,SDHC,NDUFS2,DAP3,RTN4IP1,ACADM,SDHB,FECH,CCDC51,ATP5A1,IMMT,SLC25A12,SLC25A13,BCS1L,NDUFA5,ETFDH,PHB2,SLC25A10,PHB,OXA1L
COMPARTMENTS	GOCC:0005737	Cytoplasm	139	7871	0.33	2.13796	7.03e-31	9606.ENSP00000003100,9606.ENSP00000184266,9606.ENSP00000215375,9606.ENSP00000215882,9606.ENSP00000217455,9606.ENSP00000219240,9606.ENSP00000225665,9606.ENSP00000225729,9606.ENSP00000227868,9606.ENSP00000228318,9606.ENSP00000244571,9606.ENSP00000246337,9606.ENSP00000251047,9606.ENSP00000253099,9606.ENSP00000254928,9606.ENSP00000255390,9606.ENSP00000257347,9606.ENSP00000259667,9606.ENSP00000259873,9606.ENSP00000260197,9606.ENSP00000261483,9606.ENSP00000262030,9606.ENSP00000262094,9606.ENSP00000262507,9606.ENSP00000263629,9606.ENSP00000263985,9606.ENSP00000264170,9606.ENSP00000264230,9606.ENSP00000264605,9606.ENSP00000266544,9606.ENSP00000267436,9606.ENSP00000268097,9606.ENSP00000268379,9606.ENSP00000268668,9606.ENSP00000269143,9606.ENSP00000269571,9606.ENSP00000269980,9606.ENSP00000271234,9606.ENSP00000273359,9606.ENSP00000275493,9606.ENSP00000276461,9606.ENSP00000279036,9606.ENSP00000280154,9606.ENSP00000281038,9606.ENSP00000281456,9606.ENSP00000286713,9606.ENSP00000288937,9606.ENSP00000290299,9606.ENSP00000290607,9606.ENSP00000294179,9606.ENSP00000297029,9606.ENSP00000297135,9606.ENSP00000297504,9606.ENSP00000300688,9606.ENSP00000301671,9606.ENSP00000303192,9606.ENSP00000305442,9606.ENSP00000305653,9606.ENSP00000305692,9606.ENSP00000306548,9606.ENSP00000307674,9606.ENSP00000308897,9606.ENSP00000312618,9606.ENSP00000313140,9606.ENSP00000316905,9606.ENSP00000317714,9606.ENSP00000322020,9606.ENSP00000322450,9606.ENSP00000323065,9606.ENSP00000333547,9606.ENSP00000345445,9606.ENSP00000347581,9606.ENSP00000349142,9606.ENSP00000349259,9606.ENSP00000349577,9606.ENSP00000349687,9606.ENSP00000350934,9606.ENSP00000353600,9606.ENSP00000355741,9606.ENSP00000355800,9606.ENSP00000356218,9606.ENSP00000356953,9606.ENSP00000356972,9606.ENSP00000357320,9606.ENSP00000357484,9606.ENSP00000357835,9606.ENSP00000357873,9606.ENSP00000358059,9606.ENSP00000358126,9606.ENSP00000359151,9606.ENSP00000359233,9606.ENSP00000359871,9606.ENSP00000361009,9606.ENSP00000364649,9606.ENSP00000364782,9606.ENSP00000366326,9606.ENSP00000369461,9606.ENSP00000370736,9606.ENSP00000371152,9606.ENSP00000371362,9606.ENSP00000372326,9606.ENSP00000377055,9606.ENSP00000377486,9606.ENSP00000377532,9606.ENSP00000377617,9606.ENSP00000379047,9606.ENSP00000379678,9606.ENSP00000381736,9606.ENSP00000382104,9606.ENSP00000387262,9606.ENSP00000388658,9606.ENSP00000394863,9606.ENSP00000398722,9606.ENSP00000400101,9606.ENSP00000401831,9606.ENSP00000402608,9606.ENSP00000404833,9606.ENSP00000409581,9606.ENSP00000413908,9606.ENSP00000417142,9606.ENSP00000419027,9606.ENSP00000419088,9606.ENSP00000420588,9606.ENSP00000426638,9606.ENSP00000427900,9606.ENSP00000430269,9606.ENSP00000438262,9606.ENSP00000438886,9606.ENSP00000441875,9606.ENSP00000442600,9606.ENSP00000443291,9606.ENSP00000446242,9606.ENSP00000450436,9606.ENSP00000457733,9606.ENSP00000465759,9606.ENSP00000475168,9606.ENSP00000479488,9606.ENSP00000479667,9606.ENSP00000483491	CYP51A1,NDUFB4,ATP5D,SLC25A1,ACOT8,DHODH,SLC25A11,DRG2,PDHX,SLC25A3,AARS2,UROD,LMAN1,MRPL4,ERAL1,SCO1,CARS2,HINT2,MRPS18B,SORL1,MAN2A1,ATP5B,RAB27B,COQ9,MTIF2,GATB,KYNU,NOA1,MLPH,NDUFA9,L2HGDH,HEXA,UQCRC2,NDUFB10,AFG3L2,ERBB2,BCKDHA,FNBP1L,ABHD10,EGFR,ERLIN2,PIGT,PDCD4,NARS2,SLC25A4,STOM,MRPL17,ATP5O,STARD9,STX5,SCIN,COG5,ABCB8,ATP5L,GHDC,RGL1,COG7,LETM1,GAA,MRPL13,CANT1,MRPL11,ACAD9,EXD2,SFXN1,STX4,SLC25A22,NDUFV1,GADD45GIP1,RAB11B,SAMM50,AGK,ATP5C1,SPTBN1,POX2,GM2A,RABEP2,SULT1A4,ADCK3,TMEM63A,CYB5R1,SDHC,NDUFS2,DAP3,GOPC,LHPP,ACADSB,RTN4IP1,VPS45,DBT,ABCD3,ACADM,PREX1,SDHB,NEU1,NEBL,ECI2,TMEM165,ASAH1,NADK2,FECH,PRCP,MRPL19,PC,MTHFD2,CCDC51,PGM5,ATP5A1,DOPEY2,IMMT,SLC25A12,PPT1,CHID1,SLC25A13,ACSF2,CPS1,TAPBP,ARRB1,BCS1L,NDUFA5,PCCB,FAM162A,TFAM,ETFDH,KIF13B,EPHX2,TJP2,CDK5RAP3,PHB2,DAG1,FAR2,SLC25A10,ALDH6A1,SLC25A24,POLRMT,RER1,PHB,RPS6KA5,OXA1L
COMPARTMENTS	GOCC:0031967	Organelle envelope	50	788	0.89	7.76247	3.34e-27	9606.ENSP00000184266,9606.ENSP00000215375,9606.ENSP00000215882,9606.ENSP00000225665,9606.ENSP00000228318,9606.ENSP00000254928,9606.ENSP00000255390,9606.ENSP00000260197,9606.ENSP00000262030,9606.ENSP00000266544,9606.ENSP00000267436,9606.ENSP00000268379,9606.ENSP00000268668,9606.ENSP00000269143,9606.ENSP00000281456,9606.ENSP00000290299,9606.ENSP00000297504,9606.ENSP00000300688,9606.ENSP00000305653,9606.ENSP00000312618,9606.ENSP00000313140,9606.ENSP00000316905,9606.ENSP00000322020,9606.ENSP00000322450,9606.ENSP00000345445,9606.ENSP00000347581,9606.ENSP00000349142,9606.ENSP00000349577,9606.ENSP00000355741,9606.ENSP00000356953,9606.ENSP00000356972,9606.ENSP00000357320,9606.ENSP00000357835,9606.ENSP00000358059,9606.ENSP00000359871,9606.ENSP00000364649,9606.ENSP00000372326,9606.ENSP00000377486,9606.ENSP00000379047,9606.ENSP00000381736,9606.ENSP00000387262,9606.ENSP00000388658,9606.ENSP00000400101,9606.ENSP00000413908,9606.ENSP00000417142,9606.ENSP00000426638,9606.ENSP00000441875,9606.ENSP00000446242,9606.ENSP00000479488,9606.ENSP00000483491	NDUFB4,ATP5D,SLC25A1,SLC25A11,SLC25A3,ERAL1,SCO1,SORL1,ATP5B,NDUFA9,L2HGDH,UQCRC2,NDUFB10,AFG3L2,SLC25A4,ATP5O,ABCB8,ATP5L,LETM1,ACAD9,EXD2,SFXN1,SLC25A22,NDUFV1,SAMM50,AGK,ATP5C1,POX2,ADCK3,SDHC,NDUFS2,DAP3,LHPP,RTN4IP1,ACADM,SDHB,FECH,MRPL19,CCDC51,ATP5A1,IMMT,SLC25A12,SLC25A13,BCS1L,NDUFA5,ETFDH,PHB2,SLC25A10,PHB,OXA1L
COMPARTMENTS	GOCC:0031090	Organelle membrane	76	2219	0.62	4.16869	5.67e-27	9606.ENSP00000184266,9606.ENSP00000215375,9606.ENSP00000215882,9606.ENSP00000225665,9606.ENSP00000228318,9606.ENSP00000251047,9606.ENSP00000254928,9606.ENSP00000255390,9606.ENSP00000260197,9606.ENSP00000262030,9606.ENSP00000262094,9606.ENSP00000266544,9606.ENSP00000267436,9606.ENSP00000268379,9606.ENSP00000268668,9606.ENSP00000269143,9606.ENSP00000269571,9606.ENSP00000275493,9606.ENSP00000276461,9606.ENSP00000278422,9606.ENSP00000279036,9606.ENSP00000281456,9606.ENSP00000286713,9606.ENSP00000290299,9606.ENSP00000294179,9606.ENSP00000297135,9606.ENSP00000297504,9606.ENSP00000300688,9606.ENSP00000305442,9606.ENSP00000305653,9606.ENSP00000305692,9606.ENSP00000312618,9606.ENSP00000313140,9606.ENSP00000316905,9606.ENSP00000317714,9606.ENSP00000322020,9606.ENSP00000322450,9606.ENSP00000333547,9606.ENSP00000345445,9606.ENSP00000347581,9606.ENSP00000349142,9606.ENSP00000349577,9606.ENSP00000355741,9606.ENSP00000355800,9606.ENSP00000356218,9606.ENSP00000356953,9606.ENSP00000356972,9606.ENSP00000357320,9606.ENSP00000357484,9606.ENSP00000357835,9606.ENSP00000358059,9606.ENSP00000358126,9606.ENSP00000359233,9606.ENSP00000359871,9606.ENSP00000364649,9606.ENSP00000370736,9606.ENSP00000372326,9606.ENSP00000377055,9606.ENSP00000377486,9606.ENSP00000379047,9606.ENSP00000381736,9606.ENSP00000382104,9606.ENSP00000387262,9606.ENSP00000388658,9606.ENSP00000400101,9606.ENSP00000404833,9606.ENSP00000409581,9606.ENSP00000413908,9606.ENSP00000417142,9606.ENSP00000426638,9606.ENSP00000441875,9606.ENSP00000443291,9606.ENSP00000446242,9606.ENSP00000475168,9606.ENSP00000479488,9606.ENSP00000483491	NDUFB4,ATP5D,SLC25A1,SLC25A11,SLC25A3,LMAN1,ERAL1,SCO1,SORL1,ATP5B,RAB27B,NDUFA9,L2HGDH,UQCRC2,NDUFB10,AFG3L2,ERBB2,EGFR,ERLIN2,TMX2,PIGT,SLC25A4,STOM,ATP5O,STX5,COG5,ABCB8,ATP5L,COG7,LETM1,GAA,ACAD9,EXD2,SFXN1,STX4,SLC25A22,NDUFV1,RAB11B,SAMM50,AGK,ATP5C1,POX2,ADCK3,TMEM63A,CYB5R1,SDHC,NDUFS2,DAP3,GOPC,LHPP,RTN4IP1,VPS45,ABCD3,ACADM,SDHB,TMEM165,FECH,PRCP,MRPL19,CCDC51,ATP5A1,DOPEY2,IMMT,SLC25A12,SLC25A13,TAPBP,ARRB1,BCS1L,NDUFA5,ETFDH,PHB2,FAR2,SLC25A10,RER1,PHB,OXA1L
COMPARTMENTS	GOCC:0098798	Mitochondrial protein complex	34	291	1.15	14.1254	1.27e-25	9606.ENSP00000184266,9606.ENSP00000215375,9606.ENSP00000253099,9606.ENSP00000259873,9606.ENSP00000262030,9606.ENSP00000266544,9606.ENSP00000268379,9606.ENSP00000268668,9606.ENSP00000269143,9606.ENSP00000269980,9606.ENSP00000281456,9606.ENSP00000288937,9606.ENSP00000290299,9606.ENSP00000300688,9606.ENSP00000306548,9606.ENSP00000308897,9606.ENSP00000322450,9606.ENSP00000345445,9606.ENSP00000347581,9606.ENSP00000349142,9606.ENSP00000356953,9606.ENSP00000356972,9606.ENSP00000357320,9606.ENSP00000359151,9606.ENSP00000364649,9606.ENSP00000377486,9606.ENSP00000381736,9606.ENSP00000387262,9606.ENSP00000413908,9606.ENSP00000417142,9606.ENSP00000426638,9606.ENSP00000441875,9606.ENSP00000465759,9606.ENSP00000479488	NDUFB4,ATP5D,MRPL4,MRPS18B,ATP5B,NDUFA9,UQCRC2,NDUFB10,AFG3L2,BCKDHA,SLC25A4,MRPL17,ATP5O,ATP5L,MRPL13,MRPL11,NDUFV1,SAMM50,AGK,ATP5C1,SDHC,NDUFS2,DAP3,DBT,SDHB,MRPL19,ATP5A1,IMMT,BCS1L,NDUFA5,ETFDH,PHB2,POLRMT,PHB
COMPARTMENTS	GOCC:0043227	Membrane-bounded organelle	136	8685	0.28	1.90546	2.29e-23	9606.ENSP00000003100,9606.ENSP00000184266,9606.ENSP00000215375,9606.ENSP00000215882,9606.ENSP00000217455,9606.ENSP00000219240,9606.ENSP00000225665,9606.ENSP00000225729,9606.ENSP00000227868,9606.ENSP00000228318,9606.ENSP00000244571,9606.ENSP00000246337,9606.ENSP00000251047,9606.ENSP00000253099,9606.ENSP00000254928,9606.ENSP00000255390,9606.ENSP00000257347,9606.ENSP00000259667,9606.ENSP00000259873,9606.ENSP00000260197,9606.ENSP00000261483,9606.ENSP00000262030,9606.ENSP00000262094,9606.ENSP00000262507,9606.ENSP00000263629,9606.ENSP00000263985,9606.ENSP00000264170,9606.ENSP00000264230,9606.ENSP00000264605,9606.ENSP00000266544,9606.ENSP00000267436,9606.ENSP00000268097,9606.ENSP00000268379,9606.ENSP00000268668,9606.ENSP00000269143,9606.ENSP00000269571,9606.ENSP00000269980,9606.ENSP00000273359,9606.ENSP00000275493,9606.ENSP00000276461,9606.ENSP00000278422,9606.ENSP00000279036,9606.ENSP00000280154,9606.ENSP00000281038,9606.ENSP00000281456,9606.ENSP00000286713,9606.ENSP00000288937,9606.ENSP00000290299,9606.ENSP00000290607,9606.ENSP00000294179,9606.ENSP00000297135,9606.ENSP00000297504,9606.ENSP00000300688,9606.ENSP00000301671,9606.ENSP00000305442,9606.ENSP00000305653,9606.ENSP00000305692,9606.ENSP00000306548,9606.ENSP00000307674,9606.ENSP00000308897,9606.ENSP00000312618,9606.ENSP00000313140,9606.ENSP00000316905,9606.ENSP00000317714,9606.ENSP00000322020,9606.ENSP00000322450,9606.ENSP00000323065,9606.ENSP00000331209,9606.ENSP00000333547,9606.ENSP00000345445,9606.ENSP00000347581,9606.ENSP00000349142,9606.ENSP00000349259,9606.ENSP00000349577,9606.ENSP00000349687,9606.ENSP00000350934,9606.ENSP00000355741,9606.ENSP00000355800,9606.ENSP00000356218,9606.ENSP00000356953,9606.ENSP00000356972,9606.ENSP00000357320,9606.ENSP00000357484,9606.ENSP00000357835,9606.ENSP00000357873,9606.ENSP00000358059,9606.ENSP00000358126,9606.ENSP00000359151,9606.ENSP00000359233,9606.ENSP00000359871,9606.ENSP00000364649,9606.ENSP00000364782,9606.ENSP00000366326,9606.ENSP00000366557,9606.ENSP00000369461,9606.ENSP00000370736,9606.ENSP00000371152,9606.ENSP00000371362,9606.ENSP00000372326,9606.ENSP00000377055,9606.ENSP00000377486,9606.ENSP00000377532,9606.ENSP00000377617,9606.ENSP00000379047,9606.ENSP00000381736,9606.ENSP00000382104,9606.ENSP00000387262,9606.ENSP00000388658,9606.ENSP00000394863,9606.ENSP00000398722,9606.ENSP00000400101,9606.ENSP00000401831,9606.ENSP00000402608,9606.ENSP00000404833,9606.ENSP00000409581,9606.ENSP00000411099,9606.ENSP00000413908,9606.ENSP00000417142,9606.ENSP00000419027,9606.ENSP00000419088,9606.ENSP00000420588,9606.ENSP00000426638,9606.ENSP00000430269,9606.ENSP00000438886,9606.ENSP00000441875,9606.ENSP00000442600,9606.ENSP00000443291,9606.ENSP00000446242,9606.ENSP00000450436,9606.ENSP00000457733,9606.ENSP00000460070,9606.ENSP00000465759,9606.ENSP00000475168,9606.ENSP00000479488,9606.ENSP00000479667,9606.ENSP00000483491	CYP51A1,NDUFB4,ATP5D,SLC25A1,ACOT8,DHODH,SLC25A11,DRG2,PDHX,SLC25A3,AARS2,UROD,LMAN1,MRPL4,ERAL1,SCO1,CARS2,HINT2,MRPS18B,SORL1,MAN2A1,ATP5B,RAB27B,COQ9,MTIF2,GATB,KYNU,NOA1,MLPH,NDUFA9,L2HGDH,HEXA,UQCRC2,NDUFB10,AFG3L2,ERBB2,BCKDHA,ABHD10,EGFR,ERLIN2,TMX2,PIGT,PDCD4,NARS2,SLC25A4,STOM,MRPL17,ATP5O,STARD9,STX5,COG5,ABCB8,ATP5L,GHDC,COG7,LETM1,GAA,MRPL13,CANT1,MRPL11,ACAD9,EXD2,SFXN1,STX4,SLC25A22,NDUFV1,GADD45GIP1,C11orf54,RAB11B,SAMM50,AGK,ATP5C1,SPTBN1,POX2,GM2A,RABEP2,ADCK3,TMEM63A,CYB5R1,SDHC,NDUFS2,DAP3,GOPC,LHPP,ACADSB,RTN4IP1,VPS45,DBT,ABCD3,ACADM,SDHB,NEU1,NEBL,CRNKL1,ECI2,TMEM165,ASAH1,NADK2,FECH,PRCP,MRPL19,PC,MTHFD2,CCDC51,ATP5A1,DOPEY2,IMMT,SLC25A12,PPT1,CHID1,SLC25A13,ACSF2,CPS1,TAPBP,ARRB1,TLK1,BCS1L,NDUFA5,PCCB,FAM162A,TFAM,ETFDH,EPHX2,CDK5RAP3,PHB2,DAG1,FAR2,SLC25A10,ALDH6A1,SLC25A24,GTF2I,POLRMT,RER1,PHB,RPS6KA5,OXA1L
COMPARTMENTS	GOCC:0043231	Intracellular membrane-bounded organelle	127	7476	0.31	2.04174	2.29e-23	9606.ENSP00000003100,9606.ENSP00000184266,9606.ENSP00000215375,9606.ENSP00000215882,9606.ENSP00000217455,9606.ENSP00000219240,9606.ENSP00000225665,9606.ENSP00000225729,9606.ENSP00000227868,9606.ENSP00000228318,9606.ENSP00000244571,9606.ENSP00000246337,9606.ENSP00000251047,9606.ENSP00000253099,9606.ENSP00000254928,9606.ENSP00000255390,9606.ENSP00000257347,9606.ENSP00000259667,9606.ENSP00000259873,9606.ENSP00000260197,9606.ENSP00000261483,9606.ENSP00000262030,9606.ENSP00000262094,9606.ENSP00000262507,9606.ENSP00000263629,9606.ENSP00000263985,9606.ENSP00000264170,9606.ENSP00000264230,9606.ENSP00000266544,9606.ENSP00000267436,9606.ENSP00000268097,9606.ENSP00000268379,9606.ENSP00000268668,9606.ENSP00000269143,9606.ENSP00000269571,9606.ENSP00000269980,9606.ENSP00000273359,9606.ENSP00000275493,9606.ENSP00000276461,9606.ENSP00000279036,9606.ENSP00000280154,9606.ENSP00000281038,9606.ENSP00000281456,9606.ENSP00000286713,9606.ENSP00000288937,9606.ENSP00000290299,9606.ENSP00000290607,9606.ENSP00000294179,9606.ENSP00000297135,9606.ENSP00000297504,9606.ENSP00000300688,9606.ENSP00000305442,9606.ENSP00000305653,9606.ENSP00000305692,9606.ENSP00000306548,9606.ENSP00000308897,9606.ENSP00000312618,9606.ENSP00000313140,9606.ENSP00000316905,9606.ENSP00000317714,9606.ENSP00000322020,9606.ENSP00000322450,9606.ENSP00000323065,9606.ENSP00000331209,9606.ENSP00000345445,9606.ENSP00000347581,9606.ENSP00000349142,9606.ENSP00000349259,9606.ENSP00000349577,9606.ENSP00000349687,9606.ENSP00000355741,9606.ENSP00000355800,9606.ENSP00000356218,9606.ENSP00000356953,9606.ENSP00000356972,9606.ENSP00000357320,9606.ENSP00000357484,9606.ENSP00000357835,9606.ENSP00000357873,9606.ENSP00000358059,9606.ENSP00000359151,9606.ENSP00000359233,9606.ENSP00000359871,9606.ENSP00000364649,9606.ENSP00000364782,9606.ENSP00000366557,9606.ENSP00000369461,9606.ENSP00000370736,9606.ENSP00000371152,9606.ENSP00000371362,9606.ENSP00000372326,9606.ENSP00000377055,9606.ENSP00000377486,9606.ENSP00000377532,9606.ENSP00000377617,9606.ENSP00000379047,9606.ENSP00000381736,9606.ENSP00000387262,9606.ENSP00000388658,9606.ENSP00000394863,9606.ENSP00000398722,9606.ENSP00000400101,9606.ENSP00000401831,9606.ENSP00000402608,9606.ENSP00000404833,9606.ENSP00000409581,9606.ENSP00000411099,9606.ENSP00000413908,9606.ENSP00000417142,9606.ENSP00000419027,9606.ENSP00000419088,9606.ENSP00000420588,9606.ENSP00000426638,9606.ENSP00000430269,9606.ENSP00000438886,9606.ENSP00000441875,9606.ENSP00000442600,9606.ENSP00000443291,9606.ENSP00000446242,9606.ENSP00000450436,9606.ENSP00000457733,9606.ENSP00000460070,9606.ENSP00000465759,9606.ENSP00000475168,9606.ENSP00000479488,9606.ENSP00000479667,9606.ENSP00000483491	CYP51A1,NDUFB4,ATP5D,SLC25A1,ACOT8,DHODH,SLC25A11,DRG2,PDHX,SLC25A3,AARS2,UROD,LMAN1,MRPL4,ERAL1,SCO1,CARS2,HINT2,MRPS18B,SORL1,MAN2A1,ATP5B,RAB27B,COQ9,MTIF2,GATB,KYNU,NOA1,NDUFA9,L2HGDH,HEXA,UQCRC2,NDUFB10,AFG3L2,ERBB2,BCKDHA,ABHD10,EGFR,ERLIN2,PIGT,PDCD4,NARS2,SLC25A4,STOM,MRPL17,ATP5O,STARD9,STX5,COG5,ABCB8,ATP5L,COG7,LETM1,GAA,MRPL13,MRPL11,ACAD9,EXD2,SFXN1,STX4,SLC25A22,NDUFV1,GADD45GIP1,C11orf54,SAMM50,AGK,ATP5C1,SPTBN1,POX2,GM2A,ADCK3,TMEM63A,CYB5R1,SDHC,NDUFS2,DAP3,GOPC,LHPP,ACADSB,RTN4IP1,DBT,ABCD3,ACADM,SDHB,NEU1,CRNKL1,ECI2,TMEM165,ASAH1,NADK2,FECH,PRCP,MRPL19,PC,MTHFD2,CCDC51,ATP5A1,IMMT,SLC25A12,PPT1,CHID1,SLC25A13,ACSF2,CPS1,TAPBP,ARRB1,TLK1,BCS1L,NDUFA5,PCCB,FAM162A,TFAM,ETFDH,EPHX2,CDK5RAP3,PHB2,DAG1,FAR2,SLC25A10,ALDH6A1,SLC25A24,GTF2I,POLRMT,RER1,PHB,RPS6KA5,OXA1L
COMPARTMENTS	GOCC:0043229	Intracellular organelle	136	9242	0.25	1.77828	2.35e-20	9606.ENSP00000003100,9606.ENSP00000184266,9606.ENSP00000215375,9606.ENSP00000215882,9606.ENSP00000217455,9606.ENSP00000219240,9606.ENSP00000225665,9606.ENSP00000225729,9606.ENSP00000227868,9606.ENSP00000228318,9606.ENSP00000244571,9606.ENSP00000246337,9606.ENSP00000251047,9606.ENSP00000253099,9606.ENSP00000254928,9606.ENSP00000255390,9606.ENSP00000257347,9606.ENSP00000259667,9606.ENSP00000259873,9606.ENSP00000260197,9606.ENSP00000261483,9606.ENSP00000262030,9606.ENSP00000262094,9606.ENSP00000262507,9606.ENSP00000263629,9606.ENSP00000263985,9606.ENSP00000264170,9606.ENSP00000264230,9606.ENSP00000266544,9606.ENSP00000267436,9606.ENSP00000268097,9606.ENSP00000268379,9606.ENSP00000268668,9606.ENSP00000269143,9606.ENSP00000269571,9606.ENSP00000269980,9606.ENSP00000273359,9606.ENSP00000275493,9606.ENSP00000276461,9606.ENSP00000279036,9606.ENSP00000280154,9606.ENSP00000281038,9606.ENSP00000281456,9606.ENSP00000286713,9606.ENSP00000288937,9606.ENSP00000290299,9606.ENSP00000290607,9606.ENSP00000294179,9606.ENSP00000297135,9606.ENSP00000297504,9606.ENSP00000300688,9606.ENSP00000301671,9606.ENSP00000305442,9606.ENSP00000305653,9606.ENSP00000305692,9606.ENSP00000306548,9606.ENSP00000307674,9606.ENSP00000308897,9606.ENSP00000312618,9606.ENSP00000313140,9606.ENSP00000316905,9606.ENSP00000317714,9606.ENSP00000322020,9606.ENSP00000322450,9606.ENSP00000323065,9606.ENSP00000331209,9606.ENSP00000333547,9606.ENSP00000345445,9606.ENSP00000347581,9606.ENSP00000349142,9606.ENSP00000349259,9606.ENSP00000349577,9606.ENSP00000349687,9606.ENSP00000350934,9606.ENSP00000355741,9606.ENSP00000355800,9606.ENSP00000356218,9606.ENSP00000356953,9606.ENSP00000356972,9606.ENSP00000357320,9606.ENSP00000357484,9606.ENSP00000357835,9606.ENSP00000357873,9606.ENSP00000358059,9606.ENSP00000358126,9606.ENSP00000359151,9606.ENSP00000359233,9606.ENSP00000359871,9606.ENSP00000364649,9606.ENSP00000364782,9606.ENSP00000366326,9606.ENSP00000366557,9606.ENSP00000369461,9606.ENSP00000370736,9606.ENSP00000371152,9606.ENSP00000371362,9606.ENSP00000372326,9606.ENSP00000377055,9606.ENSP00000377486,9606.ENSP00000377532,9606.ENSP00000377617,9606.ENSP00000379047,9606.ENSP00000379678,9606.ENSP00000381736,9606.ENSP00000382104,9606.ENSP00000387262,9606.ENSP00000388658,9606.ENSP00000394863,9606.ENSP00000398722,9606.ENSP00000400101,9606.ENSP00000401831,9606.ENSP00000402608,9606.ENSP00000404833,9606.ENSP00000409581,9606.ENSP00000411099,9606.ENSP00000413908,9606.ENSP00000417142,9606.ENSP00000419027,9606.ENSP00000419088,9606.ENSP00000420588,9606.ENSP00000426638,9606.ENSP00000427900,9606.ENSP00000430269,9606.ENSP00000438886,9606.ENSP00000441875,9606.ENSP00000442600,9606.ENSP00000443291,9606.ENSP00000446242,9606.ENSP00000450436,9606.ENSP00000457733,9606.ENSP00000460070,9606.ENSP00000465759,9606.ENSP00000475168,9606.ENSP00000479488,9606.ENSP00000479667,9606.ENSP00000483491	CYP51A1,NDUFB4,ATP5D,SLC25A1,ACOT8,DHODH,SLC25A11,DRG2,PDHX,SLC25A3,AARS2,UROD,LMAN1,MRPL4,ERAL1,SCO1,CARS2,HINT2,MRPS18B,SORL1,MAN2A1,ATP5B,RAB27B,COQ9,MTIF2,GATB,KYNU,NOA1,NDUFA9,L2HGDH,HEXA,UQCRC2,NDUFB10,AFG3L2,ERBB2,BCKDHA,ABHD10,EGFR,ERLIN2,PIGT,PDCD4,NARS2,SLC25A4,STOM,MRPL17,ATP5O,STARD9,STX5,COG5,ABCB8,ATP5L,GHDC,COG7,LETM1,GAA,MRPL13,CANT1,MRPL11,ACAD9,EXD2,SFXN1,STX4,SLC25A22,NDUFV1,GADD45GIP1,C11orf54,RAB11B,SAMM50,AGK,ATP5C1,SPTBN1,POX2,GM2A,RABEP2,ADCK3,TMEM63A,CYB5R1,SDHC,NDUFS2,DAP3,GOPC,LHPP,ACADSB,RTN4IP1,VPS45,DBT,ABCD3,ACADM,SDHB,NEU1,NEBL,CRNKL1,ECI2,TMEM165,ASAH1,NADK2,FECH,PRCP,MRPL19,PC,MTHFD2,CCDC51,PGM5,ATP5A1,DOPEY2,IMMT,SLC25A12,PPT1,CHID1,SLC25A13,ACSF2,CPS1,TAPBP,ARRB1,TLK1,BCS1L,NDUFA5,PCCB,FAM162A,TFAM,ETFDH,KIF13B,EPHX2,CDK5RAP3,PHB2,DAG1,FAR2,SLC25A10,ALDH6A1,SLC25A24,GTF2I,POLRMT,RER1,PHB,RPS6KA5,OXA1L
COMPARTMENTS	GOCC:0043226	Organelle	139	9848	0.23	1.69824	1.44e-19	9606.ENSP00000003100,9606.ENSP00000184266,9606.ENSP00000215375,9606.ENSP00000215882,9606.ENSP00000217455,9606.ENSP00000219240,9606.ENSP00000225665,9606.ENSP00000225729,9606.ENSP00000227868,9606.ENSP00000228318,9606.ENSP00000244571,9606.ENSP00000246337,9606.ENSP00000251047,9606.ENSP00000253099,9606.ENSP00000254928,9606.ENSP00000255390,9606.ENSP00000257347,9606.ENSP00000259667,9606.ENSP00000259873,9606.ENSP00000260197,9606.ENSP00000261483,9606.ENSP00000262030,9606.ENSP00000262094,9606.ENSP00000262507,9606.ENSP00000263629,9606.ENSP00000263985,9606.ENSP00000264170,9606.ENSP00000264230,9606.ENSP00000264605,9606.ENSP00000266544,9606.ENSP00000267436,9606.ENSP00000268097,9606.ENSP00000268379,9606.ENSP00000268668,9606.ENSP00000269143,9606.ENSP00000269571,9606.ENSP00000269980,9606.ENSP00000273359,9606.ENSP00000275493,9606.ENSP00000276461,9606.ENSP00000278422,9606.ENSP00000279036,9606.ENSP00000280154,9606.ENSP00000281038,9606.ENSP00000281456,9606.ENSP00000286713,9606.ENSP00000288937,9606.ENSP00000290299,9606.ENSP00000290607,9606.ENSP00000294179,9606.ENSP00000297135,9606.ENSP00000297504,9606.ENSP00000300688,9606.ENSP00000301671,9606.ENSP00000305442,9606.ENSP00000305653,9606.ENSP00000305692,9606.ENSP00000306548,9606.ENSP00000307674,9606.ENSP00000308897,9606.ENSP00000312618,9606.ENSP00000313140,9606.ENSP00000316905,9606.ENSP00000317714,9606.ENSP00000322020,9606.ENSP00000322450,9606.ENSP00000323065,9606.ENSP00000331209,9606.ENSP00000333547,9606.ENSP00000345445,9606.ENSP00000347581,9606.ENSP00000349142,9606.ENSP00000349259,9606.ENSP00000349577,9606.ENSP00000349687,9606.ENSP00000350934,9606.ENSP00000355741,9606.ENSP00000355800,9606.ENSP00000356218,9606.ENSP00000356953,9606.ENSP00000356972,9606.ENSP00000357320,9606.ENSP00000357484,9606.ENSP00000357835,9606.ENSP00000357873,9606.ENSP00000358059,9606.ENSP00000358126,9606.ENSP00000359151,9606.ENSP00000359233,9606.ENSP00000359871,9606.ENSP00000359925,9606.ENSP00000364649,9606.ENSP00000364782,9606.ENSP00000366326,9606.ENSP00000366557,9606.ENSP00000369461,9606.ENSP00000370736,9606.ENSP00000371152,9606.ENSP00000371362,9606.ENSP00000372326,9606.ENSP00000377055,9606.ENSP00000377486,9606.ENSP00000377532,9606.ENSP00000377617,9606.ENSP00000379047,9606.ENSP00000379678,9606.ENSP00000381736,9606.ENSP00000382104,9606.ENSP00000387262,9606.ENSP00000388658,9606.ENSP00000394863,9606.ENSP00000398722,9606.ENSP00000400101,9606.ENSP00000401831,9606.ENSP00000402608,9606.ENSP00000404833,9606.ENSP00000409581,9606.ENSP00000411099,9606.ENSP00000413908,9606.ENSP00000417142,9606.ENSP00000419027,9606.ENSP00000419088,9606.ENSP00000420588,9606.ENSP00000426638,9606.ENSP00000427900,9606.ENSP00000430269,9606.ENSP00000438886,9606.ENSP00000441875,9606.ENSP00000442600,9606.ENSP00000443291,9606.ENSP00000446242,9606.ENSP00000450436,9606.ENSP00000457733,9606.ENSP00000460070,9606.ENSP00000465759,9606.ENSP00000475168,9606.ENSP00000479488,9606.ENSP00000479667,9606.ENSP00000483491	CYP51A1,NDUFB4,ATP5D,SLC25A1,ACOT8,DHODH,SLC25A11,DRG2,PDHX,SLC25A3,AARS2,UROD,LMAN1,MRPL4,ERAL1,SCO1,CARS2,HINT2,MRPS18B,SORL1,MAN2A1,ATP5B,RAB27B,COQ9,MTIF2,GATB,KYNU,NOA1,MLPH,NDUFA9,L2HGDH,HEXA,UQCRC2,NDUFB10,AFG3L2,ERBB2,BCKDHA,ABHD10,EGFR,ERLIN2,TMX2,PIGT,PDCD4,NARS2,SLC25A4,STOM,MRPL17,ATP5O,STARD9,STX5,COG5,ABCB8,ATP5L,GHDC,COG7,LETM1,GAA,MRPL13,CANT1,MRPL11,ACAD9,EXD2,SFXN1,STX4,SLC25A22,NDUFV1,GADD45GIP1,C11orf54,RAB11B,SAMM50,AGK,ATP5C1,SPTBN1,POX2,GM2A,RABEP2,ADCK3,TMEM63A,CYB5R1,SDHC,NDUFS2,DAP3,GOPC,LHPP,ACADSB,RTN4IP1,VPS45,DBT,ABCD3,ACADM,LRRC1,SDHB,NEU1,NEBL,CRNKL1,ECI2,TMEM165,ASAH1,NADK2,FECH,PRCP,MRPL19,PC,MTHFD2,CCDC51,PGM5,ATP5A1,DOPEY2,IMMT,SLC25A12,PPT1,CHID1,SLC25A13,ACSF2,CPS1,TAPBP,ARRB1,TLK1,BCS1L,NDUFA5,PCCB,FAM162A,TFAM,ETFDH,KIF13B,EPHX2,CDK5RAP3,PHB2,DAG1,FAR2,SLC25A10,ALDH6A1,SLC25A24,GTF2I,POLRMT,RER1,PHB,RPS6KA5,OXA1L
COMPARTMENTS	GOCC:0005759	Mitochondrial matrix	31	369	1.01	10.2329	2.07e-19	9606.ENSP00000215375,9606.ENSP00000227868,9606.ENSP00000253099,9606.ENSP00000254928,9606.ENSP00000259873,9606.ENSP00000262030,9606.ENSP00000266544,9606.ENSP00000269980,9606.ENSP00000288937,9606.ENSP00000306548,9606.ENSP00000308897,9606.ENSP00000323065,9606.ENSP00000349142,9606.ENSP00000349577,9606.ENSP00000356972,9606.ENSP00000357320,9606.ENSP00000357873,9606.ENSP00000359151,9606.ENSP00000359871,9606.ENSP00000372326,9606.ENSP00000377486,9606.ENSP00000377532,9606.ENSP00000377617,9606.ENSP00000381736,9606.ENSP00000402608,9606.ENSP00000419027,9606.ENSP00000420588,9606.ENSP00000426638,9606.ENSP00000450436,9606.ENSP00000465759,9606.ENSP00000483491	ATP5D,PDHX,MRPL4,ERAL1,MRPS18B,ATP5B,NDUFA9,BCKDHA,MRPL17,MRPL13,MRPL11,GADD45GIP1,ATP5C1,POX2,NDUFS2,DAP3,ACADSB,DBT,ACADM,FECH,MRPL19,PC,MTHFD2,ATP5A1,CPS1,PCCB,TFAM,ETFDH,ALDH6A1,POLRMT,OXA1L
COMPARTMENTS	GOCC:0098800	Inner mitochondrial membrane protein complex	22	143	1.27	18.6209	1.76e-18	9606.ENSP00000184266,9606.ENSP00000215375,9606.ENSP00000262030,9606.ENSP00000266544,9606.ENSP00000268379,9606.ENSP00000268668,9606.ENSP00000269143,9606.ENSP00000290299,9606.ENSP00000300688,9606.ENSP00000322450,9606.ENSP00000345445,9606.ENSP00000347581,9606.ENSP00000349142,9606.ENSP00000356953,9606.ENSP00000356972,9606.ENSP00000364649,9606.ENSP00000381736,9606.ENSP00000387262,9606.ENSP00000413908,9606.ENSP00000417142,9606.ENSP00000441875,9606.ENSP00000479488	NDUFB4,ATP5D,ATP5B,NDUFA9,UQCRC2,NDUFB10,AFG3L2,ATP5O,ATP5L,NDUFV1,SAMM50,AGK,ATP5C1,SDHC,NDUFS2,SDHB,ATP5A1,IMMT,BCS1L,NDUFA5,PHB2,PHB
COMPARTMENTS	GOCC:0005622	Intracellular	145	11202	0.2	1.58489	9.05e-18	9606.ENSP00000003100,9606.ENSP00000184266,9606.ENSP00000215375,9606.ENSP00000215882,9606.ENSP00000217455,9606.ENSP00000219240,9606.ENSP00000225665,9606.ENSP00000225729,9606.ENSP00000227868,9606.ENSP00000228318,9606.ENSP00000244571,9606.ENSP00000246337,9606.ENSP00000251047,9606.ENSP00000253099,9606.ENSP00000254928,9606.ENSP00000255390,9606.ENSP00000257347,9606.ENSP00000259667,9606.ENSP00000259873,9606.ENSP00000260197,9606.ENSP00000261483,9606.ENSP00000262030,9606.ENSP00000262094,9606.ENSP00000262507,9606.ENSP00000263629,9606.ENSP00000263985,9606.ENSP00000264170,9606.ENSP00000264230,9606.ENSP00000264605,9606.ENSP00000266544,9606.ENSP00000267436,9606.ENSP00000268097,9606.ENSP00000268379,9606.ENSP00000268668,9606.ENSP00000269143,9606.ENSP00000269571,9606.ENSP00000269980,9606.ENSP00000271234,9606.ENSP00000273359,9606.ENSP00000275493,9606.ENSP00000276461,9606.ENSP00000279036,9606.ENSP00000280154,9606.ENSP00000281038,9606.ENSP00000281456,9606.ENSP00000286713,9606.ENSP00000288937,9606.ENSP00000290299,9606.ENSP00000290607,9606.ENSP00000294179,9606.ENSP00000297029,9606.ENSP00000297135,9606.ENSP00000297504,9606.ENSP00000300688,9606.ENSP00000301671,9606.ENSP00000303192,9606.ENSP00000305442,9606.ENSP00000305653,9606.ENSP00000305692,9606.ENSP00000306548,9606.ENSP00000307674,9606.ENSP00000308897,9606.ENSP00000312618,9606.ENSP00000313140,9606.ENSP00000316905,9606.ENSP00000317714,9606.ENSP00000322020,9606.ENSP00000322450,9606.ENSP00000323065,9606.ENSP00000331209,9606.ENSP00000333547,9606.ENSP00000345445,9606.ENSP00000347581,9606.ENSP00000349142,9606.ENSP00000349259,9606.ENSP00000349577,9606.ENSP00000349687,9606.ENSP00000350934,9606.ENSP00000353600,9606.ENSP00000355741,9606.ENSP00000355800,9606.ENSP00000356218,9606.ENSP00000356953,9606.ENSP00000356972,9606.ENSP00000357320,9606.ENSP00000357484,9606.ENSP00000357835,9606.ENSP00000357873,9606.ENSP00000358059,9606.ENSP00000358126,9606.ENSP00000359151,9606.ENSP00000359233,9606.ENSP00000359871,9606.ENSP00000361009,9606.ENSP00000364649,9606.ENSP00000364782,9606.ENSP00000366326,9606.ENSP00000366557,9606.ENSP00000369461,9606.ENSP00000370736,9606.ENSP00000370741,9606.ENSP00000371152,9606.ENSP00000371362,9606.ENSP00000372326,9606.ENSP00000377055,9606.ENSP00000377486,9606.ENSP00000377532,9606.ENSP00000377617,9606.ENSP00000379047,9606.ENSP00000379290,9606.ENSP00000379678,9606.ENSP00000381736,9606.ENSP00000382104,9606.ENSP00000387262,9606.ENSP00000388658,9606.ENSP00000394863,9606.ENSP00000398722,9606.ENSP00000400101,9606.ENSP00000401831,9606.ENSP00000402608,9606.ENSP00000404833,9606.ENSP00000409581,9606.ENSP00000411099,9606.ENSP00000413908,9606.ENSP00000417142,9606.ENSP00000419027,9606.ENSP00000419088,9606.ENSP00000420588,9606.ENSP00000426638,9606.ENSP00000427900,9606.ENSP00000430269,9606.ENSP00000438262,9606.ENSP00000438886,9606.ENSP00000441875,9606.ENSP00000442600,9606.ENSP00000443291,9606.ENSP00000446242,9606.ENSP00000450436,9606.ENSP00000457733,9606.ENSP00000460070,9606.ENSP00000465759,9606.ENSP00000475168,9606.ENSP00000479488,9606.ENSP00000479667,9606.ENSP00000483491	CYP51A1,NDUFB4,ATP5D,SLC25A1,ACOT8,DHODH,SLC25A11,DRG2,PDHX,SLC25A3,AARS2,UROD,LMAN1,MRPL4,ERAL1,SCO1,CARS2,HINT2,MRPS18B,SORL1,MAN2A1,ATP5B,RAB27B,COQ9,MTIF2,GATB,KYNU,NOA1,MLPH,NDUFA9,L2HGDH,HEXA,UQCRC2,NDUFB10,AFG3L2,ERBB2,BCKDHA,FNBP1L,ABHD10,EGFR,ERLIN2,PIGT,PDCD4,NARS2,SLC25A4,STOM,MRPL17,ATP5O,STARD9,STX5,SCIN,COG5,ABCB8,ATP5L,GHDC,RGL1,COG7,LETM1,GAA,MRPL13,CANT1,MRPL11,ACAD9,EXD2,SFXN1,STX4,SLC25A22,NDUFV1,GADD45GIP1,C11orf54,RAB11B,SAMM50,AGK,ATP5C1,SPTBN1,POX2,GM2A,RABEP2,SULT1A4,ADCK3,TMEM63A,CYB5R1,SDHC,NDUFS2,DAP3,GOPC,LHPP,ACADSB,RTN4IP1,VPS45,DBT,ABCD3,ACADM,PREX1,SDHB,NEU1,NEBL,CRNKL1,ECI2,TMEM165,THUMPD1,ASAH1,NADK2,FECH,PRCP,MRPL19,PC,MTHFD2,CCDC51,BCAS1,PGM5,ATP5A1,DOPEY2,IMMT,SLC25A12,PPT1,CHID1,SLC25A13,ACSF2,CPS1,TAPBP,ARRB1,TLK1,BCS1L,NDUFA5,PCCB,FAM162A,TFAM,ETFDH,KIF13B,EPHX2,TJP2,CDK5RAP3,PHB2,DAG1,FAR2,SLC25A10,ALDH6A1,SLC25A24,GTF2I,POLRMT,RER1,PHB,RPS6KA5,OXA1L
COMPARTMENTS	GOCC:0016020	Membrane	90	5657	0.29	1.94984	1.35e-10	9606.ENSP00000178638,9606.ENSP00000184266,9606.ENSP00000215375,9606.ENSP00000215882,9606.ENSP00000225665,9606.ENSP00000228318,9606.ENSP00000251047,9606.ENSP00000254928,9606.ENSP00000255390,9606.ENSP00000260197,9606.ENSP00000262030,9606.ENSP00000262094,9606.ENSP00000266544,9606.ENSP00000267436,9606.ENSP00000268379,9606.ENSP00000268668,9606.ENSP00000269143,9606.ENSP00000269571,9606.ENSP00000270233,9606.ENSP00000275493,9606.ENSP00000276461,9606.ENSP00000278422,9606.ENSP00000279036,9606.ENSP00000281456,9606.ENSP00000286713,9606.ENSP00000290299,9606.ENSP00000294179,9606.ENSP00000297029,9606.ENSP00000297135,9606.ENSP00000297504,9606.ENSP00000300688,9606.ENSP00000305442,9606.ENSP00000305653,9606.ENSP00000305692,9606.ENSP00000307674,9606.ENSP00000312618,9606.ENSP00000313140,9606.ENSP00000316905,9606.ENSP00000317714,9606.ENSP00000322020,9606.ENSP00000322450,9606.ENSP00000333547,9606.ENSP00000345445,9606.ENSP00000347581,9606.ENSP00000349142,9606.ENSP00000349259,9606.ENSP00000349577,9606.ENSP00000355741,9606.ENSP00000355800,9606.ENSP00000356218,9606.ENSP00000356953,9606.ENSP00000356972,9606.ENSP00000357320,9606.ENSP00000357484,9606.ENSP00000357835,9606.ENSP00000358059,9606.ENSP00000358126,9606.ENSP00000358470,9606.ENSP00000359233,9606.ENSP00000359871,9606.ENSP00000361009,9606.ENSP00000364649,9606.ENSP00000370593,9606.ENSP00000370736,9606.ENSP00000372326,9606.ENSP00000377055,9606.ENSP00000377486,9606.ENSP00000379047,9606.ENSP00000379678,9606.ENSP00000381736,9606.ENSP00000382104,9606.ENSP00000387262,9606.ENSP00000388658,9606.ENSP00000394863,9606.ENSP00000400101,9606.ENSP00000404833,9606.ENSP00000409171,9606.ENSP00000409581,9606.ENSP00000413908,9606.ENSP00000417142,9606.ENSP00000426638,9606.ENSP00000438262,9606.ENSP00000441875,9606.ENSP00000442600,9606.ENSP00000443291,9606.ENSP00000446242,9606.ENSP00000457733,9606.ENSP00000475168,9606.ENSP00000479488,9606.ENSP00000483491	CA12,NDUFB4,ATP5D,SLC25A1,SLC25A11,SLC25A3,LMAN1,ERAL1,SCO1,SORL1,ATP5B,RAB27B,NDUFA9,L2HGDH,UQCRC2,NDUFB10,AFG3L2,ERBB2,BCAM,EGFR,ERLIN2,TMX2,PIGT,SLC25A4,STOM,ATP5O,STX5,SCIN,COG5,ABCB8,ATP5L,COG7,LETM1,GAA,CANT1,ACAD9,EXD2,SFXN1,STX4,SLC25A22,NDUFV1,RAB11B,SAMM50,AGK,ATP5C1,SPTBN1,POX2,ADCK3,TMEM63A,CYB5R1,SDHC,NDUFS2,DAP3,GOPC,LHPP,RTN4IP1,VPS45,VTCN1,ABCD3,ACADM,PREX1,SDHB,PTPRD,TMEM165,FECH,PRCP,MRPL19,CCDC51,PGM5,ATP5A1,DOPEY2,IMMT,SLC25A12,PPT1,SLC25A13,TAPBP,PLXNB2,ARRB1,BCS1L,NDUFA5,ETFDH,TJP2,PHB2,DAG1,FAR2,SLC25A10,SLC25A24,RER1,PHB,OXA1L
COMPARTMENTS	GOCC:0110165	Cellular anatomical entity	150	13853	0.12	1.31826	2.43e-10	9606.ENSP00000003100,9606.ENSP00000178638,9606.ENSP00000184266,9606.ENSP00000215375,9606.ENSP00000215882,9606.ENSP00000217455,9606.ENSP00000219240,9606.ENSP00000225665,9606.ENSP00000225729,9606.ENSP00000227868,9606.ENSP00000228318,9606.ENSP00000244571,9606.ENSP00000246337,9606.ENSP00000251047,9606.ENSP00000253099,9606.ENSP00000254928,9606.ENSP00000255390,9606.ENSP00000257347,9606.ENSP00000259667,9606.ENSP00000259873,9606.ENSP00000260197,9606.ENSP00000261483,9606.ENSP00000262030,9606.ENSP00000262094,9606.ENSP00000262507,9606.ENSP00000263629,9606.ENSP00000263985,9606.ENSP00000264170,9606.ENSP00000264230,9606.ENSP00000264605,9606.ENSP00000266544,9606.ENSP00000267436,9606.ENSP00000268097,9606.ENSP00000268379,9606.ENSP00000268668,9606.ENSP00000269143,9606.ENSP00000269571,9606.ENSP00000269980,9606.ENSP00000270233,9606.ENSP00000271234,9606.ENSP00000273359,9606.ENSP00000275493,9606.ENSP00000276461,9606.ENSP00000278422,9606.ENSP00000279036,9606.ENSP00000280154,9606.ENSP00000281038,9606.ENSP00000281456,9606.ENSP00000286713,9606.ENSP00000288937,9606.ENSP00000290299,9606.ENSP00000290607,9606.ENSP00000294179,9606.ENSP00000297029,9606.ENSP00000297135,9606.ENSP00000297504,9606.ENSP00000300688,9606.ENSP00000301671,9606.ENSP00000303192,9606.ENSP00000305442,9606.ENSP00000305653,9606.ENSP00000305692,9606.ENSP00000306548,9606.ENSP00000307674,9606.ENSP00000308897,9606.ENSP00000312618,9606.ENSP00000313140,9606.ENSP00000316905,9606.ENSP00000317714,9606.ENSP00000322020,9606.ENSP00000322450,9606.ENSP00000323065,9606.ENSP00000331209,9606.ENSP00000333547,9606.ENSP00000345445,9606.ENSP00000347581,9606.ENSP00000349142,9606.ENSP00000349259,9606.ENSP00000349577,9606.ENSP00000349687,9606.ENSP00000350934,9606.ENSP00000353600,9606.ENSP00000355741,9606.ENSP00000355800,9606.ENSP00000356218,9606.ENSP00000356953,9606.ENSP00000356972,9606.ENSP00000357320,9606.ENSP00000357484,9606.ENSP00000357835,9606.ENSP00000357873,9606.ENSP00000358059,9606.ENSP00000358126,9606.ENSP00000358470,9606.ENSP00000359151,9606.ENSP00000359233,9606.ENSP00000359871,9606.ENSP00000359925,9606.ENSP00000361009,9606.ENSP00000364649,9606.ENSP00000364782,9606.ENSP00000366326,9606.ENSP00000366557,9606.ENSP00000369461,9606.ENSP00000370593,9606.ENSP00000370736,9606.ENSP00000371152,9606.ENSP00000371362,9606.ENSP00000372326,9606.ENSP00000377055,9606.ENSP00000377486,9606.ENSP00000377532,9606.ENSP00000377617,9606.ENSP00000379047,9606.ENSP00000379678,9606.ENSP00000381736,9606.ENSP00000382104,9606.ENSP00000387262,9606.ENSP00000388658,9606.ENSP00000394863,9606.ENSP00000398722,9606.ENSP00000400101,9606.ENSP00000401831,9606.ENSP00000402608,9606.ENSP00000404833,9606.ENSP00000409171,9606.ENSP00000409581,9606.ENSP00000411099,9606.ENSP00000413908,9606.ENSP00000417142,9606.ENSP00000419027,9606.ENSP00000419088,9606.ENSP00000420588,9606.ENSP00000426638,9606.ENSP00000427900,9606.ENSP00000430269,9606.ENSP00000438262,9606.ENSP00000438886,9606.ENSP00000441875,9606.ENSP00000442600,9606.ENSP00000443291,9606.ENSP00000446242,9606.ENSP00000450436,9606.ENSP00000457733,9606.ENSP00000460070,9606.ENSP00000465759,9606.ENSP00000475168,9606.ENSP00000479488,9606.ENSP00000479667,9606.ENSP00000483491	CYP51A1,CA12,NDUFB4,ATP5D,SLC25A1,ACOT8,DHODH,SLC25A11,DRG2,PDHX,SLC25A3,AARS2,UROD,LMAN1,MRPL4,ERAL1,SCO1,CARS2,HINT2,MRPS18B,SORL1,MAN2A1,ATP5B,RAB27B,COQ9,MTIF2,GATB,KYNU,NOA1,MLPH,NDUFA9,L2HGDH,HEXA,UQCRC2,NDUFB10,AFG3L2,ERBB2,BCKDHA,BCAM,FNBP1L,ABHD10,EGFR,ERLIN2,TMX2,PIGT,PDCD4,NARS2,SLC25A4,STOM,MRPL17,ATP5O,STARD9,STX5,SCIN,COG5,ABCB8,ATP5L,GHDC,RGL1,COG7,LETM1,GAA,MRPL13,CANT1,MRPL11,ACAD9,EXD2,SFXN1,STX4,SLC25A22,NDUFV1,GADD45GIP1,C11orf54,RAB11B,SAMM50,AGK,ATP5C1,SPTBN1,POX2,GM2A,RABEP2,SULT1A4,ADCK3,TMEM63A,CYB5R1,SDHC,NDUFS2,DAP3,GOPC,LHPP,ACADSB,RTN4IP1,VPS45,VTCN1,DBT,ABCD3,ACADM,LRRC1,PREX1,SDHB,NEU1,NEBL,CRNKL1,ECI2,PTPRD,TMEM165,ASAH1,NADK2,FECH,PRCP,MRPL19,PC,MTHFD2,CCDC51,PGM5,ATP5A1,DOPEY2,IMMT,SLC25A12,PPT1,CHID1,SLC25A13,ACSF2,CPS1,TAPBP,PLXNB2,ARRB1,TLK1,BCS1L,NDUFA5,PCCB,FAM162A,TFAM,ETFDH,KIF13B,EPHX2,TJP2,CDK5RAP3,PHB2,DAG1,FAR2,SLC25A10,ALDH6A1,SLC25A24,GTF2I,POLRMT,RER1,PHB,RPS6KA5,OXA1L
COMPARTMENTS	GOCC:0032592	Integral component of mitochondrial membrane	11	67	1.3	19.9526	4.25e-09	9606.ENSP00000255390,9606.ENSP00000267436,9606.ENSP00000269143,9606.ENSP00000281456,9606.ENSP00000316905,9606.ENSP00000345445,9606.ENSP00000347581,9606.ENSP00000379047,9606.ENSP00000387262,9606.ENSP00000426638,9606.ENSP00000483491	SCO1,L2HGDH,AFG3L2,SLC25A4,SFXN1,SAMM50,AGK,CCDC51,IMMT,ETFDH,OXA1L
COMPARTMENTS	GOCC:0031305	Integral component of mitochondrial inner membrane	9	43	1.41	25.704	3.67e-08	9606.ENSP00000255390,9606.ENSP00000267436,9606.ENSP00000269143,9606.ENSP00000316905,9606.ENSP00000345445,9606.ENSP00000347581,9606.ENSP00000379047,9606.ENSP00000387262,9606.ENSP00000426638	SCO1,L2HGDH,AFG3L2,SFXN1,SAMM50,AGK,CCDC51,IMMT,ETFDH
COMPARTMENTS	GOCC:1990204	Oxidoreductase complex	14	182	0.97	9.33254	7.75e-08	9606.ENSP00000184266,9606.ENSP00000227868,9606.ENSP00000266544,9606.ENSP00000268379,9606.ENSP00000268668,9606.ENSP00000269980,9606.ENSP00000322450,9606.ENSP00000356953,9606.ENSP00000356972,9606.ENSP00000359151,9606.ENSP00000364649,9606.ENSP00000413908,9606.ENSP00000417142,9606.ENSP00000426638	NDUFB4,PDHX,NDUFA9,UQCRC2,NDUFB10,BCKDHA,NDUFV1,SDHC,NDUFS2,DBT,SDHB,BCS1L,NDUFA5,ETFDH
COMPARTMENTS	GOCC:0005746	Mitochondrial respirasome	10	71	1.23	16.9824	1.04e-07	9606.ENSP00000184266,9606.ENSP00000266544,9606.ENSP00000268379,9606.ENSP00000268668,9606.ENSP00000322450,9606.ENSP00000356953,9606.ENSP00000356972,9606.ENSP00000364649,9606.ENSP00000413908,9606.ENSP00000417142	NDUFB4,NDUFA9,UQCRC2,NDUFB10,NDUFV1,SDHC,NDUFS2,SDHB,BCS1L,NDUFA5
COMPARTMENTS	GOCC:0098803	Respiratory chain complex	10	78	1.19	15.4882	2.3e-07	9606.ENSP00000184266,9606.ENSP00000266544,9606.ENSP00000268379,9606.ENSP00000268668,9606.ENSP00000322450,9606.ENSP00000356953,9606.ENSP00000356972,9606.ENSP00000364649,9606.ENSP00000413908,9606.ENSP00000417142	NDUFB4,NDUFA9,UQCRC2,NDUFB10,NDUFV1,SDHC,NDUFS2,SDHB,BCS1L,NDUFA5
COMPARTMENTS	GOCC:0070013	Intracellular organelle lumen	53	2812	0.36	2.29087	2.44e-07	9606.ENSP00000215375,9606.ENSP00000217455,9606.ENSP00000227868,9606.ENSP00000253099,9606.ENSP00000254928,9606.ENSP00000259873,9606.ENSP00000260197,9606.ENSP00000262030,9606.ENSP00000266544,9606.ENSP00000268097,9606.ENSP00000269980,9606.ENSP00000275493,9606.ENSP00000288937,9606.ENSP00000301671,9606.ENSP00000305442,9606.ENSP00000305692,9606.ENSP00000306548,9606.ENSP00000307674,9606.ENSP00000308897,9606.ENSP00000323065,9606.ENSP00000347581,9606.ENSP00000349142,9606.ENSP00000349577,9606.ENSP00000349687,9606.ENSP00000356972,9606.ENSP00000357320,9606.ENSP00000357873,9606.ENSP00000359151,9606.ENSP00000359233,9606.ENSP00000359871,9606.ENSP00000364649,9606.ENSP00000364782,9606.ENSP00000369461,9606.ENSP00000371152,9606.ENSP00000372326,9606.ENSP00000377486,9606.ENSP00000377532,9606.ENSP00000377617,9606.ENSP00000381736,9606.ENSP00000394863,9606.ENSP00000398722,9606.ENSP00000402608,9606.ENSP00000419027,9606.ENSP00000420588,9606.ENSP00000426638,9606.ENSP00000430269,9606.ENSP00000438886,9606.ENSP00000441875,9606.ENSP00000442600,9606.ENSP00000450436,9606.ENSP00000465759,9606.ENSP00000479488,9606.ENSP00000483491	ATP5D,ACOT8,PDHX,MRPL4,ERAL1,MRPS18B,SORL1,ATP5B,NDUFA9,HEXA,BCKDHA,EGFR,MRPL17,GHDC,COG7,GAA,MRPL13,CANT1,MRPL11,GADD45GIP1,AGK,ATP5C1,POX2,GM2A,NDUFS2,DAP3,ACADSB,DBT,ABCD3,ACADM,SDHB,NEU1,ECI2,ASAH1,FECH,MRPL19,PC,MTHFD2,ATP5A1,PPT1,CHID1,CPS1,PCCB,TFAM,ETFDH,EPHX2,CDK5RAP3,PHB2,DAG1,ALDH6A1,POLRMT,PHB,OXA1L
COMPARTMENTS	GOCC:0098796	Membrane protein complex	34	1321	0.5	3.16228	2.48e-07	9606.ENSP00000184266,9606.ENSP00000215375,9606.ENSP00000262030,9606.ENSP00000266544,9606.ENSP00000268379,9606.ENSP00000268668,9606.ENSP00000269143,9606.ENSP00000269571,9606.ENSP00000275493,9606.ENSP00000279036,9606.ENSP00000281456,9606.ENSP00000286713,9606.ENSP00000290299,9606.ENSP00000294179,9606.ENSP00000297504,9606.ENSP00000300688,9606.ENSP00000317714,9606.ENSP00000322450,9606.ENSP00000345445,9606.ENSP00000347581,9606.ENSP00000349142,9606.ENSP00000356953,9606.ENSP00000356972,9606.ENSP00000364649,9606.ENSP00000379047,9606.ENSP00000379678,9606.ENSP00000381736,9606.ENSP00000387262,9606.ENSP00000404833,9606.ENSP00000413908,9606.ENSP00000417142,9606.ENSP00000441875,9606.ENSP00000442600,9606.ENSP00000479488	NDUFB4,ATP5D,ATP5B,NDUFA9,UQCRC2,NDUFB10,AFG3L2,ERBB2,EGFR,PIGT,SLC25A4,STOM,ATP5O,STX5,ABCB8,ATP5L,STX4,NDUFV1,SAMM50,AGK,ATP5C1,SDHC,NDUFS2,SDHB,CCDC51,PGM5,ATP5A1,IMMT,TAPBP,BCS1L,NDUFA5,PHB2,DAG1,PHB
COMPARTMENTS	GOCC:0031301	Integral component of organelle membrane	15	255	0.85	7.07946	4.65e-07	9606.ENSP00000255390,9606.ENSP00000267436,9606.ENSP00000269143,9606.ENSP00000279036,9606.ENSP00000281456,9606.ENSP00000316905,9606.ENSP00000345445,9606.ENSP00000347581,9606.ENSP00000379047,9606.ENSP00000387262,9606.ENSP00000404833,9606.ENSP00000426638,9606.ENSP00000443291,9606.ENSP00000475168,9606.ENSP00000483491	SCO1,L2HGDH,AFG3L2,PIGT,SLC25A4,SFXN1,SAMM50,AGK,CCDC51,IMMT,TAPBP,ETFDH,FAR2,RER1,OXA1L
COMPARTMENTS	GOCC:0045261	Proton-transporting ATP synthase complex, catalytic core F(1)	5	6	2.01	102.329	1.06e-06	9606.ENSP00000215375,9606.ENSP00000262030,9606.ENSP00000290299,9606.ENSP00000349142,9606.ENSP00000381736	ATP5D,ATP5B,ATP5O,ATP5C1,ATP5A1
COMPARTMENTS	GOCC:0005753	Mitochondrial proton-transporting ATP synthase complex	6	20	1.56	36.3078	3.57e-06	9606.ENSP00000215375,9606.ENSP00000262030,9606.ENSP00000290299,9606.ENSP00000300688,9606.ENSP00000349142,9606.ENSP00000381736	ATP5D,ATP5B,ATP5O,ATP5L,ATP5C1,ATP5A1
COMPARTMENTS	GOCC:0098805	Whole membrane	28	1219	0.45	2.81838	5.73e-05	9606.ENSP00000251047,9606.ENSP00000260197,9606.ENSP00000262094,9606.ENSP00000269571,9606.ENSP00000275493,9606.ENSP00000276461,9606.ENSP00000286713,9606.ENSP00000294179,9606.ENSP00000305692,9606.ENSP00000313140,9606.ENSP00000317714,9606.ENSP00000333547,9606.ENSP00000345445,9606.ENSP00000347581,9606.ENSP00000355800,9606.ENSP00000356218,9606.ENSP00000357484,9606.ENSP00000358059,9606.ENSP00000358126,9606.ENSP00000359233,9606.ENSP00000370736,9606.ENSP00000377055,9606.ENSP00000382104,9606.ENSP00000387262,9606.ENSP00000394863,9606.ENSP00000404833,9606.ENSP00000441875,9606.ENSP00000443291	LMAN1,SORL1,RAB27B,ERBB2,EGFR,ERLIN2,STOM,STX5,GAA,EXD2,STX4,RAB11B,SAMM50,AGK,TMEM63A,CYB5R1,GOPC,RTN4IP1,VPS45,ABCD3,TMEM165,PRCP,DOPEY2,IMMT,PPT1,TAPBP,PHB2,FAR2
COMPARTMENTS	GOCC:0005747	Mitochondrial respiratory chain complex I	6	46	1.2	15.8489	0.00023	9606.ENSP00000184266,9606.ENSP00000266544,9606.ENSP00000268668,9606.ENSP00000322450,9606.ENSP00000356972,9606.ENSP00000417142	NDUFB4,NDUFA9,NDUFB10,NDUFV1,NDUFS2,NDUFA5
COMPARTMENTS	GOCC:0098588	Bounding membrane of organelle	29	1416	0.4	2.51189	0.00029	9606.ENSP00000251047,9606.ENSP00000260197,9606.ENSP00000262094,9606.ENSP00000269571,9606.ENSP00000275493,9606.ENSP00000286713,9606.ENSP00000294179,9606.ENSP00000297135,9606.ENSP00000305442,9606.ENSP00000305692,9606.ENSP00000313140,9606.ENSP00000317714,9606.ENSP00000333547,9606.ENSP00000345445,9606.ENSP00000347581,9606.ENSP00000355800,9606.ENSP00000356218,9606.ENSP00000357484,9606.ENSP00000358059,9606.ENSP00000358126,9606.ENSP00000359233,9606.ENSP00000370736,9606.ENSP00000377055,9606.ENSP00000382104,9606.ENSP00000387262,9606.ENSP00000404833,9606.ENSP00000441875,9606.ENSP00000443291,9606.ENSP00000475168	LMAN1,SORL1,RAB27B,ERBB2,EGFR,STOM,STX5,COG5,COG7,GAA,EXD2,STX4,RAB11B,SAMM50,AGK,TMEM63A,CYB5R1,GOPC,RTN4IP1,VPS45,ABCD3,TMEM165,PRCP,DOPEY2,IMMT,TAPBP,PHB2,FAR2,RER1
COMPARTMENTS	GOCC:0005761	Mitochondrial ribosome	7	81	1.02	10.4713	0.00041	9606.ENSP00000253099,9606.ENSP00000259873,9606.ENSP00000288937,9606.ENSP00000306548,9606.ENSP00000308897,9606.ENSP00000357320,9606.ENSP00000377486	MRPL4,MRPS18B,MRPL17,MRPL13,MRPL11,DAP3,MRPL19
COMPARTMENTS	GOCC:0043202	Lysosomal lumen	7	89	0.98	9.54993	0.00069	9606.ENSP00000268097,9606.ENSP00000305692,9606.ENSP00000349687,9606.ENSP00000364782,9606.ENSP00000371152,9606.ENSP00000394863,9606.ENSP00000398722	HEXA,GAA,GM2A,NEU1,ASAH1,PPT1,CHID1
COMPARTMENTS	GOCC:0000275	Mitochondrial proton-transporting ATP synthase complex, catalytic sector F(1)	3	4	1.96	91.2011	0.0009	9606.ENSP00000215375,9606.ENSP00000262030,9606.ENSP00000349142	ATP5D,ATP5B,ATP5C1
COMPARTMENTS	GOCC:0016021	Integral component of membrane	27	1456	0.35	2.23872	0.0032	9606.ENSP00000178638,9606.ENSP00000255390,9606.ENSP00000267436,9606.ENSP00000269143,9606.ENSP00000269571,9606.ENSP00000270233,9606.ENSP00000275493,9606.ENSP00000279036,9606.ENSP00000281456,9606.ENSP00000286713,9606.ENSP00000297504,9606.ENSP00000316905,9606.ENSP00000345445,9606.ENSP00000347581,9606.ENSP00000356953,9606.ENSP00000379047,9606.ENSP00000387262,9606.ENSP00000388658,9606.ENSP00000400101,9606.ENSP00000404833,9606.ENSP00000409171,9606.ENSP00000426638,9606.ENSP00000442600,9606.ENSP00000443291,9606.ENSP00000457733,9606.ENSP00000475168,9606.ENSP00000483491	CA12,SCO1,L2HGDH,AFG3L2,ERBB2,BCAM,EGFR,PIGT,SLC25A4,STOM,ABCB8,SFXN1,SAMM50,AGK,SDHC,CCDC51,IMMT,SLC25A12,SLC25A13,TAPBP,PLXNB2,ETFDH,DAG1,FAR2,SLC25A24,RER1,OXA1L
COMPARTMENTS	GOCC:0005762	Mitochondrial large ribosomal subunit	5	54	1.05	11.2202	0.0056	9606.ENSP00000253099,9606.ENSP00000288937,9606.ENSP00000306548,9606.ENSP00000308897,9606.ENSP00000377486	MRPL4,MRPL17,MRPL13,MRPL11,MRPL19
COMPARTMENTS	GOCC:0042645	Mitochondrial nucleoid	5	55	1.04	10.9648	0.006	9606.ENSP00000262030,9606.ENSP00000359151,9606.ENSP00000402608,9606.ENSP00000420588,9606.ENSP00000465759	ATP5B,DBT,CPS1,TFAM,POLRMT
COMPARTMENTS	GOCC:0032991	Protein-containing complex	64	5142	0.18	1.51356	0.0063	9606.ENSP00000184266,9606.ENSP00000215375,9606.ENSP00000227868,9606.ENSP00000246337,9606.ENSP00000253099,9606.ENSP00000255390,9606.ENSP00000259873,9606.ENSP00000262030,9606.ENSP00000263985,9606.ENSP00000266544,9606.ENSP00000268097,9606.ENSP00000268379,9606.ENSP00000268668,9606.ENSP00000269143,9606.ENSP00000269571,9606.ENSP00000269980,9606.ENSP00000275493,9606.ENSP00000276461,9606.ENSP00000279036,9606.ENSP00000281456,9606.ENSP00000286713,9606.ENSP00000288937,9606.ENSP00000290299,9606.ENSP00000294179,9606.ENSP00000297135,9606.ENSP00000297504,9606.ENSP00000300688,9606.ENSP00000305442,9606.ENSP00000306548,9606.ENSP00000308897,9606.ENSP00000317714,9606.ENSP00000322450,9606.ENSP00000345445,9606.ENSP00000347581,9606.ENSP00000349142,9606.ENSP00000349259,9606.ENSP00000349687,9606.ENSP00000355800,9606.ENSP00000356953,9606.ENSP00000356972,9606.ENSP00000357320,9606.ENSP00000357484,9606.ENSP00000359151,9606.ENSP00000364649,9606.ENSP00000364782,9606.ENSP00000366557,9606.ENSP00000377486,9606.ENSP00000379047,9606.ENSP00000379678,9606.ENSP00000381736,9606.ENSP00000387262,9606.ENSP00000404833,9606.ENSP00000409171,9606.ENSP00000413908,9606.ENSP00000417142,9606.ENSP00000420588,9606.ENSP00000426638,9606.ENSP00000427900,9606.ENSP00000438886,9606.ENSP00000441875,9606.ENSP00000442600,9606.ENSP00000465759,9606.ENSP00000479488,9606.ENSP00000483491	NDUFB4,ATP5D,PDHX,UROD,MRPL4,SCO1,MRPS18B,ATP5B,GATB,NDUFA9,HEXA,UQCRC2,NDUFB10,AFG3L2,ERBB2,BCKDHA,EGFR,ERLIN2,PIGT,SLC25A4,STOM,MRPL17,ATP5O,STX5,COG5,ABCB8,ATP5L,COG7,MRPL13,MRPL11,STX4,NDUFV1,SAMM50,AGK,ATP5C1,SPTBN1,GM2A,TMEM63A,SDHC,NDUFS2,DAP3,GOPC,DBT,SDHB,NEU1,CRNKL1,MRPL19,CCDC51,PGM5,ATP5A1,IMMT,TAPBP,PLXNB2,BCS1L,NDUFA5,TFAM,ETFDH,KIF13B,CDK5RAP3,PHB2,DAG1,POLRMT,PHB,OXA1L
COMPARTMENTS	GOCC:0031410	Cytoplasmic vesicle	29	1709	0.31	2.04174	0.007	9606.ENSP00000244571,9606.ENSP00000251047,9606.ENSP00000260197,9606.ENSP00000262094,9606.ENSP00000268097,9606.ENSP00000269571,9606.ENSP00000275493,9606.ENSP00000286713,9606.ENSP00000294179,9606.ENSP00000301671,9606.ENSP00000305692,9606.ENSP00000307674,9606.ENSP00000317714,9606.ENSP00000333547,9606.ENSP00000349687,9606.ENSP00000355800,9606.ENSP00000356218,9606.ENSP00000357484,9606.ENSP00000358126,9606.ENSP00000364782,9606.ENSP00000370736,9606.ENSP00000371152,9606.ENSP00000377055,9606.ENSP00000382104,9606.ENSP00000394863,9606.ENSP00000398722,9606.ENSP00000404833,9606.ENSP00000409581,9606.ENSP00000479488	AARS2,LMAN1,SORL1,RAB27B,HEXA,ERBB2,EGFR,STOM,STX5,GHDC,GAA,CANT1,STX4,RAB11B,GM2A,TMEM63A,CYB5R1,GOPC,VPS45,NEU1,TMEM165,ASAH1,PRCP,DOPEY2,PPT1,CHID1,TAPBP,ARRB1,PHB
COMPARTMENTS	GOCC:0031982	Vesicle	32	2051	0.28	1.90546	0.0128	9606.ENSP00000244571,9606.ENSP00000251047,9606.ENSP00000260197,9606.ENSP00000262094,9606.ENSP00000264605,9606.ENSP00000268097,9606.ENSP00000269571,9606.ENSP00000275493,9606.ENSP00000286713,9606.ENSP00000294179,9606.ENSP00000301671,9606.ENSP00000305692,9606.ENSP00000307674,9606.ENSP00000317714,9606.ENSP00000333547,9606.ENSP00000349687,9606.ENSP00000355800,9606.ENSP00000356218,9606.ENSP00000357484,9606.ENSP00000358126,9606.ENSP00000359233,9606.ENSP00000364782,9606.ENSP00000370736,9606.ENSP00000371152,9606.ENSP00000377055,9606.ENSP00000382104,9606.ENSP00000394863,9606.ENSP00000398722,9606.ENSP00000404833,9606.ENSP00000409581,9606.ENSP00000442600,9606.ENSP00000479488	AARS2,LMAN1,SORL1,RAB27B,MLPH,HEXA,ERBB2,EGFR,STOM,STX5,GHDC,GAA,CANT1,STX4,RAB11B,GM2A,TMEM63A,CYB5R1,GOPC,VPS45,ABCD3,NEU1,TMEM165,ASAH1,PRCP,DOPEY2,PPT1,CHID1,TAPBP,ARRB1,DAG1,PHB
COMPARTMENTS	GOCC:0035632	Mitochondrial prohibitin complex	2	2	2.08	120.226	0.0156	9606.ENSP00000441875,9606.ENSP00000479488	PHB2,PHB
COMPARTMENTS	GOCC:0062157	Mitochondrial ATP-gated potassium channel complex	2	2	2.08	120.226	0.0156	9606.ENSP00000297504,9606.ENSP00000379047	ABCB8,CCDC51
COMPARTMENTS	GOCC:0044391	Ribosomal subunit	7	166	0.71	5.12861	0.0214	9606.ENSP00000253099,9606.ENSP00000259873,9606.ENSP00000288937,9606.ENSP00000306548,9606.ENSP00000308897,9606.ENSP00000357320,9606.ENSP00000377486	MRPL4,MRPS18B,MRPL17,MRPL13,MRPL11,DAP3,MRPL19
COMPARTMENTS	GOCC:0005773	Vacuole	14	612	0.44	2.75423	0.0235	9606.ENSP00000268097,9606.ENSP00000286713,9606.ENSP00000305692,9606.ENSP00000317714,9606.ENSP00000349687,9606.ENSP00000355800,9606.ENSP00000357484,9606.ENSP00000364782,9606.ENSP00000370736,9606.ENSP00000371152,9606.ENSP00000377055,9606.ENSP00000394863,9606.ENSP00000398722,9606.ENSP00000409581	HEXA,STOM,GAA,STX4,GM2A,TMEM63A,GOPC,NEU1,TMEM165,ASAH1,PRCP,PPT1,CHID1,ARRB1
COMPARTMENTS	GOCC:0005764	Lysosome	13	543	0.46	2.88403	0.0241	9606.ENSP00000268097,9606.ENSP00000286713,9606.ENSP00000305692,9606.ENSP00000349687,9606.ENSP00000355800,9606.ENSP00000357484,9606.ENSP00000364782,9606.ENSP00000370736,9606.ENSP00000371152,9606.ENSP00000377055,9606.ENSP00000394863,9606.ENSP00000398722,9606.ENSP00000409581	HEXA,STOM,GAA,GM2A,TMEM63A,GOPC,NEU1,TMEM165,ASAH1,PRCP,PPT1,CHID1,ARRB1
COMPARTMENTS	GOCC:0005749	Mitochondrial respiratory chain complex II, succinate dehydrogenase complex (ubiquinone)	2	4	1.78	60.256	0.0345	9606.ENSP00000356953,9606.ENSP00000364649	SDHC,SDHB
COMPARTMENTS	GOCC:1905379	beta-N-acetylhexosaminidase complex	2	4	1.78	60.256	0.0345	9606.ENSP00000268097,9606.ENSP00000349687	HEXA,GM2A
COMPARTMENTS	GOCC:0005782	Peroxisomal matrix	4	51	0.98	9.54993	0.0353	9606.ENSP00000217455,9606.ENSP00000359233,9606.ENSP00000369461,9606.ENSP00000430269	ACOT8,ABCD3,ECI2,EPHX2
COMPARTMENTS	GOCC:0005947	Mitochondrial alpha-ketoglutarate dehydrogenase complex	2	5	1.69	48.9779	0.0434	9606.ENSP00000269980,9606.ENSP00000359151	BCKDHA,DBT
COMPARTMENTS	GOCC:0005741	Mitochondrial outer membrane	6	145	0.7	5.01187	0.0467	9606.ENSP00000313140,9606.ENSP00000345445,9606.ENSP00000347581,9606.ENSP00000358059,9606.ENSP00000387262,9606.ENSP00000441875	EXD2,SAMM50,AGK,RTN4IP1,IMMT,PHB2
COMPARTMENTS	GOCC:0030659	Cytoplasmic vesicle membrane	12	524	0.44	2.75423	0.0467	9606.ENSP00000251047,9606.ENSP00000262094,9606.ENSP00000275493,9606.ENSP00000286713,9606.ENSP00000294179,9606.ENSP00000305692,9606.ENSP00000317714,9606.ENSP00000355800,9606.ENSP00000356218,9606.ENSP00000377055,9606.ENSP00000404833,9606.ENSP00000409581	LMAN1,RAB27B,EGFR,STOM,STX5,GAA,STX4,TMEM63A,CYB5R1,PRCP,TAPBP,ARRB1
UniProt Keywords	KW-0496	Mitochondrion	78	1176	0.91	8.12831	3.29e-47	9606.ENSP00000184266,9606.ENSP00000215375,9606.ENSP00000215882,9606.ENSP00000219240,9606.ENSP00000225665,9606.ENSP00000227868,9606.ENSP00000228318,9606.ENSP00000244571,9606.ENSP00000253099,9606.ENSP00000254928,9606.ENSP00000255390,9606.ENSP00000257347,9606.ENSP00000259667,9606.ENSP00000259873,9606.ENSP00000262030,9606.ENSP00000262507,9606.ENSP00000263629,9606.ENSP00000263985,9606.ENSP00000264230,9606.ENSP00000266544,9606.ENSP00000267436,9606.ENSP00000268379,9606.ENSP00000268668,9606.ENSP00000269143,9606.ENSP00000269980,9606.ENSP00000273359,9606.ENSP00000281038,9606.ENSP00000281456,9606.ENSP00000288937,9606.ENSP00000290299,9606.ENSP00000297504,9606.ENSP00000300688,9606.ENSP00000305653,9606.ENSP00000306548,9606.ENSP00000308897,9606.ENSP00000312618,9606.ENSP00000313140,9606.ENSP00000316905,9606.ENSP00000322020,9606.ENSP00000322450,9606.ENSP00000323065,9606.ENSP00000345445,9606.ENSP00000347581,9606.ENSP00000349142,9606.ENSP00000355741,9606.ENSP00000356953,9606.ENSP00000356972,9606.ENSP00000357320,9606.ENSP00000357873,9606.ENSP00000358059,9606.ENSP00000359151,9606.ENSP00000359871,9606.ENSP00000364649,9606.ENSP00000369461,9606.ENSP00000371362,9606.ENSP00000372326,9606.ENSP00000377486,9606.ENSP00000377532,9606.ENSP00000377617,9606.ENSP00000379047,9606.ENSP00000381736,9606.ENSP00000387262,9606.ENSP00000388658,9606.ENSP00000400101,9606.ENSP00000401831,9606.ENSP00000402608,9606.ENSP00000413908,9606.ENSP00000417142,9606.ENSP00000419027,9606.ENSP00000419088,9606.ENSP00000420588,9606.ENSP00000426638,9606.ENSP00000441875,9606.ENSP00000450436,9606.ENSP00000457733,9606.ENSP00000465759,9606.ENSP00000479488,9606.ENSP00000483491	NDUFB4,ATP5D,SLC25A1,DHODH,SLC25A11,PDHX,SLC25A3,AARS2,MRPL4,ERAL1,SCO1,CARS2,HINT2,MRPS18B,ATP5B,COQ9,MTIF2,GATB,NOA1,NDUFA9,L2HGDH,UQCRC2,NDUFB10,AFG3L2,BCKDHA,ABHD10,NARS2,SLC25A4,MRPL17,ATP5O,ABCB8,ATP5L,LETM1,MRPL13,MRPL11,ACAD9,EXD2,SFXN1,SLC25A22,NDUFV1,GADD45GIP1,SAMM50,AGK,ATP5C1,ADCK3,SDHC,NDUFS2,DAP3,ACADSB,RTN4IP1,DBT,ACADM,SDHB,ECI2,NADK2,FECH,MRPL19,PC,MTHFD2,CCDC51,ATP5A1,IMMT,SLC25A12,SLC25A13,ACSF2,CPS1,BCS1L,NDUFA5,PCCB,FAM162A,TFAM,ETFDH,PHB2,ALDH6A1,SLC25A24,POLRMT,PHB,OXA1L
UniProt Keywords	KW-0809	Transit peptide	56	543	1.1	12.5893	1.45e-41	9606.ENSP00000215375,9606.ENSP00000215882,9606.ENSP00000219240,9606.ENSP00000227868,9606.ENSP00000228318,9606.ENSP00000244571,9606.ENSP00000254928,9606.ENSP00000255390,9606.ENSP00000257347,9606.ENSP00000259667,9606.ENSP00000259873,9606.ENSP00000262030,9606.ENSP00000262507,9606.ENSP00000263629,9606.ENSP00000263985,9606.ENSP00000266544,9606.ENSP00000267436,9606.ENSP00000268379,9606.ENSP00000269143,9606.ENSP00000269980,9606.ENSP00000273359,9606.ENSP00000281038,9606.ENSP00000288937,9606.ENSP00000290299,9606.ENSP00000297504,9606.ENSP00000305653,9606.ENSP00000308897,9606.ENSP00000312618,9606.ENSP00000322450,9606.ENSP00000349142,9606.ENSP00000355741,9606.ENSP00000356953,9606.ENSP00000356972,9606.ENSP00000357320,9606.ENSP00000357873,9606.ENSP00000358059,9606.ENSP00000359151,9606.ENSP00000359871,9606.ENSP00000364649,9606.ENSP00000369461,9606.ENSP00000371362,9606.ENSP00000372326,9606.ENSP00000377486,9606.ENSP00000377532,9606.ENSP00000377617,9606.ENSP00000379047,9606.ENSP00000381736,9606.ENSP00000387262,9606.ENSP00000401831,9606.ENSP00000402608,9606.ENSP00000419027,9606.ENSP00000420588,9606.ENSP00000426638,9606.ENSP00000450436,9606.ENSP00000465759,9606.ENSP00000483491	ATP5D,SLC25A1,DHODH,PDHX,SLC25A3,AARS2,ERAL1,SCO1,CARS2,HINT2,MRPS18B,ATP5B,COQ9,MTIF2,GATB,NDUFA9,L2HGDH,UQCRC2,AFG3L2,BCKDHA,ABHD10,NARS2,MRPL17,ATP5O,ABCB8,LETM1,MRPL11,ACAD9,NDUFV1,ATP5C1,ADCK3,SDHC,NDUFS2,DAP3,ACADSB,RTN4IP1,DBT,ACADM,SDHB,ECI2,NADK2,FECH,MRPL19,PC,MTHFD2,CCDC51,ATP5A1,IMMT,ACSF2,CPS1,PCCB,TFAM,ETFDH,ALDH6A1,POLRMT,OXA1L
UniProt Keywords	KW-0999	Mitochondrion inner membrane	40	298	1.21	16.2181	9.06e-33	9606.ENSP00000184266,9606.ENSP00000215375,9606.ENSP00000215882,9606.ENSP00000219240,9606.ENSP00000225665,9606.ENSP00000228318,9606.ENSP00000254928,9606.ENSP00000255390,9606.ENSP00000262030,9606.ENSP00000264230,9606.ENSP00000268379,9606.ENSP00000268668,9606.ENSP00000269143,9606.ENSP00000281456,9606.ENSP00000290299,9606.ENSP00000297504,9606.ENSP00000300688,9606.ENSP00000305653,9606.ENSP00000312618,9606.ENSP00000316905,9606.ENSP00000322020,9606.ENSP00000322450,9606.ENSP00000347581,9606.ENSP00000349142,9606.ENSP00000356953,9606.ENSP00000356972,9606.ENSP00000364649,9606.ENSP00000372326,9606.ENSP00000379047,9606.ENSP00000381736,9606.ENSP00000387262,9606.ENSP00000388658,9606.ENSP00000400101,9606.ENSP00000413908,9606.ENSP00000417142,9606.ENSP00000426638,9606.ENSP00000441875,9606.ENSP00000457733,9606.ENSP00000479488,9606.ENSP00000483491	NDUFB4,ATP5D,SLC25A1,DHODH,SLC25A11,SLC25A3,ERAL1,SCO1,ATP5B,NOA1,UQCRC2,NDUFB10,AFG3L2,SLC25A4,ATP5O,ABCB8,ATP5L,LETM1,ACAD9,SFXN1,SLC25A22,NDUFV1,AGK,ATP5C1,SDHC,NDUFS2,SDHB,FECH,CCDC51,ATP5A1,IMMT,SLC25A12,SLC25A13,BCS1L,NDUFA5,ETFDH,PHB2,SLC25A24,PHB,OXA1L
UniProt Keywords	KW-1274	Primary mitochondrial disease	17	157	1.12	13.1826	1.16e-11	9606.ENSP00000215375,9606.ENSP00000244571,9606.ENSP00000255390,9606.ENSP00000257347,9606.ENSP00000262507,9606.ENSP00000266544,9606.ENSP00000268379,9606.ENSP00000281038,9606.ENSP00000281456,9606.ENSP00000312618,9606.ENSP00000322450,9606.ENSP00000347581,9606.ENSP00000355741,9606.ENSP00000356972,9606.ENSP00000381736,9606.ENSP00000413908,9606.ENSP00000420588	ATP5D,AARS2,SCO1,CARS2,COQ9,NDUFA9,UQCRC2,NARS2,SLC25A4,ACAD9,NDUFV1,AGK,ADCK3,NDUFS2,ATP5A1,BCS1L,TFAM
UniProt Keywords	KW-0007	Acetylation	65	3341	0.37	2.34423	4.59e-10	9606.ENSP00000184266,9606.ENSP00000215375,9606.ENSP00000225665,9606.ENSP00000227868,9606.ENSP00000228318,9606.ENSP00000246337,9606.ENSP00000259667,9606.ENSP00000262030,9606.ENSP00000262094,9606.ENSP00000262507,9606.ENSP00000264170,9606.ENSP00000266544,9606.ENSP00000267436,9606.ENSP00000268379,9606.ENSP00000269980,9606.ENSP00000276461,9606.ENSP00000280154,9606.ENSP00000281038,9606.ENSP00000281456,9606.ENSP00000290299,9606.ENSP00000300688,9606.ENSP00000305653,9606.ENSP00000306548,9606.ENSP00000312081,9606.ENSP00000312618,9606.ENSP00000316905,9606.ENSP00000322450,9606.ENSP00000333547,9606.ENSP00000347581,9606.ENSP00000349142,9606.ENSP00000349259,9606.ENSP00000350934,9606.ENSP00000356972,9606.ENSP00000357320,9606.ENSP00000357484,9606.ENSP00000357873,9606.ENSP00000359151,9606.ENSP00000359233,9606.ENSP00000359871,9606.ENSP00000364649,9606.ENSP00000366557,9606.ENSP00000369461,9606.ENSP00000370741,9606.ENSP00000371362,9606.ENSP00000372326,9606.ENSP00000377532,9606.ENSP00000377617,9606.ENSP00000381736,9606.ENSP00000387262,9606.ENSP00000388658,9606.ENSP00000400101,9606.ENSP00000401831,9606.ENSP00000402608,9606.ENSP00000411099,9606.ENSP00000417142,9606.ENSP00000419027,9606.ENSP00000426638,9606.ENSP00000430269,9606.ENSP00000441875,9606.ENSP00000450436,9606.ENSP00000457733,9606.ENSP00000460070,9606.ENSP00000475168,9606.ENSP00000478104,9606.ENSP00000479488	NDUFB4,ATP5D,SLC25A11,PDHX,SLC25A3,UROD,HINT2,ATP5B,RAB27B,COQ9,KYNU,NDUFA9,L2HGDH,UQCRC2,BCKDHA,ERLIN2,PDCD4,NARS2,SLC25A4,ATP5O,ATP5L,LETM1,MRPL13,SSH3,ACAD9,SFXN1,NDUFV1,RAB11B,AGK,ATP5C1,SPTBN1,RABEP2,NDUFS2,DAP3,GOPC,ACADSB,DBT,ABCD3,ACADM,SDHB,CRNKL1,ECI2,THUMPD1,NADK2,FECH,PC,MTHFD2,ATP5A1,IMMT,SLC25A12,SLC25A13,ACSF2,CPS1,TLK1,NDUFA5,PCCB,ETFDH,EPHX2,PHB2,ALDH6A1,SLC25A24,GTF2I,RER1,VPS13D,PHB
UniProt Keywords	KW-0225	Disease mutation	61	3145	0.37	2.34423	3.03e-09	9606.ENSP00000178638,9606.ENSP00000215375,9606.ENSP00000215882,9606.ENSP00000219240,9606.ENSP00000225665,9606.ENSP00000228318,9606.ENSP00000244571,9606.ENSP00000246337,9606.ENSP00000254928,9606.ENSP00000255390,9606.ENSP00000257347,9606.ENSP00000260197,9606.ENSP00000264170,9606.ENSP00000264605,9606.ENSP00000266544,9606.ENSP00000267436,9606.ENSP00000268097,9606.ENSP00000268379,9606.ENSP00000269143,9606.ENSP00000269980,9606.ENSP00000275493,9606.ENSP00000279036,9606.ENSP00000281038,9606.ENSP00000281456,9606.ENSP00000294179,9606.ENSP00000305692,9606.ENSP00000307674,9606.ENSP00000312618,9606.ENSP00000322020,9606.ENSP00000322450,9606.ENSP00000333547,9606.ENSP00000347581,9606.ENSP00000349687,9606.ENSP00000355741,9606.ENSP00000355800,9606.ENSP00000356972,9606.ENSP00000357873,9606.ENSP00000358059,9606.ENSP00000358126,9606.ENSP00000359151,9606.ENSP00000359871,9606.ENSP00000364649,9606.ENSP00000364782,9606.ENSP00000370736,9606.ENSP00000371152,9606.ENSP00000372326,9606.ENSP00000377532,9606.ENSP00000381736,9606.ENSP00000388658,9606.ENSP00000394863,9606.ENSP00000400101,9606.ENSP00000402608,9606.ENSP00000413908,9606.ENSP00000419027,9606.ENSP00000420588,9606.ENSP00000426638,9606.ENSP00000438262,9606.ENSP00000442600,9606.ENSP00000450436,9606.ENSP00000457733,9606.ENSP00000478104	CA12,ATP5D,SLC25A1,DHODH,SLC25A11,SLC25A3,AARS2,UROD,ERAL1,SCO1,CARS2,SORL1,KYNU,MLPH,NDUFA9,L2HGDH,HEXA,UQCRC2,AFG3L2,BCKDHA,EGFR,PIGT,NARS2,SLC25A4,STX5,GAA,CANT1,ACAD9,SLC25A22,NDUFV1,RAB11B,AGK,GM2A,ADCK3,TMEM63A,NDUFS2,ACADSB,RTN4IP1,VPS45,DBT,ACADM,SDHB,NEU1,TMEM165,ASAH1,FECH,PC,ATP5A1,SLC25A12,PPT1,SLC25A13,CPS1,BCS1L,PCCB,TFAM,ETFDH,TJP2,DAG1,ALDH6A1,SLC25A24,VPS13D
UniProt Keywords	KW-9995	Disease	68	3996	0.32	2.0893	3.44e-08	9606.ENSP00000178638,9606.ENSP00000215375,9606.ENSP00000215882,9606.ENSP00000219240,9606.ENSP00000225665,9606.ENSP00000228318,9606.ENSP00000244571,9606.ENSP00000246337,9606.ENSP00000254928,9606.ENSP00000255390,9606.ENSP00000257347,9606.ENSP00000260197,9606.ENSP00000262507,9606.ENSP00000264170,9606.ENSP00000264605,9606.ENSP00000266544,9606.ENSP00000267436,9606.ENSP00000268097,9606.ENSP00000268379,9606.ENSP00000269143,9606.ENSP00000269980,9606.ENSP00000275493,9606.ENSP00000276461,9606.ENSP00000279036,9606.ENSP00000280154,9606.ENSP00000281038,9606.ENSP00000281456,9606.ENSP00000294179,9606.ENSP00000297135,9606.ENSP00000305442,9606.ENSP00000305692,9606.ENSP00000307674,9606.ENSP00000312618,9606.ENSP00000322020,9606.ENSP00000322450,9606.ENSP00000333547,9606.ENSP00000347581,9606.ENSP00000349687,9606.ENSP00000355741,9606.ENSP00000355800,9606.ENSP00000356972,9606.ENSP00000357873,9606.ENSP00000358059,9606.ENSP00000358126,9606.ENSP00000359151,9606.ENSP00000359871,9606.ENSP00000364649,9606.ENSP00000364782,9606.ENSP00000370736,9606.ENSP00000371152,9606.ENSP00000372326,9606.ENSP00000377532,9606.ENSP00000381736,9606.ENSP00000388658,9606.ENSP00000394863,9606.ENSP00000400101,9606.ENSP00000402608,9606.ENSP00000413908,9606.ENSP00000419027,9606.ENSP00000420588,9606.ENSP00000426638,9606.ENSP00000438262,9606.ENSP00000442600,9606.ENSP00000450436,9606.ENSP00000457733,9606.ENSP00000460070,9606.ENSP00000478104,9606.ENSP00000479488	CA12,ATP5D,SLC25A1,DHODH,SLC25A11,SLC25A3,AARS2,UROD,ERAL1,SCO1,CARS2,SORL1,COQ9,KYNU,MLPH,NDUFA9,L2HGDH,HEXA,UQCRC2,AFG3L2,BCKDHA,EGFR,ERLIN2,PIGT,PDCD4,NARS2,SLC25A4,STX5,COG5,COG7,GAA,CANT1,ACAD9,SLC25A22,NDUFV1,RAB11B,AGK,GM2A,ADCK3,TMEM63A,NDUFS2,ACADSB,RTN4IP1,VPS45,DBT,ACADM,SDHB,NEU1,TMEM165,ASAH1,FECH,PC,ATP5A1,SLC25A12,PPT1,SLC25A13,CPS1,BCS1L,PCCB,TFAM,ETFDH,TJP2,DAG1,ALDH6A1,SLC25A24,GTF2I,VPS13D,PHB
UniProt Keywords	KW-0813	Transport	44	1971	0.43	2.69153	5.94e-08	9606.ENSP00000184266,9606.ENSP00000215375,9606.ENSP00000215882,9606.ENSP00000225665,9606.ENSP00000228318,9606.ENSP00000251047,9606.ENSP00000260197,9606.ENSP00000262030,9606.ENSP00000266544,9606.ENSP00000268379,9606.ENSP00000268668,9606.ENSP00000281456,9606.ENSP00000290299,9606.ENSP00000294179,9606.ENSP00000297135,9606.ENSP00000297504,9606.ENSP00000300688,9606.ENSP00000305442,9606.ENSP00000305653,9606.ENSP00000316905,9606.ENSP00000317714,9606.ENSP00000322020,9606.ENSP00000322450,9606.ENSP00000333547,9606.ENSP00000349142,9606.ENSP00000350934,9606.ENSP00000355800,9606.ENSP00000356953,9606.ENSP00000356972,9606.ENSP00000357484,9606.ENSP00000358126,9606.ENSP00000359233,9606.ENSP00000364649,9606.ENSP00000379047,9606.ENSP00000381736,9606.ENSP00000382104,9606.ENSP00000384182,9606.ENSP00000388658,9606.ENSP00000400101,9606.ENSP00000409581,9606.ENSP00000417142,9606.ENSP00000426638,9606.ENSP00000446242,9606.ENSP00000457733	NDUFB4,ATP5D,SLC25A1,SLC25A11,SLC25A3,LMAN1,SORL1,ATP5B,NDUFA9,UQCRC2,NDUFB10,SLC25A4,ATP5O,STX5,COG5,ABCB8,ATP5L,COG7,LETM1,SFXN1,STX4,SLC25A22,NDUFV1,RAB11B,ATP5C1,RABEP2,TMEM63A,SDHC,NDUFS2,GOPC,VPS45,ABCD3,SDHB,CCDC51,ATP5A1,DOPEY2,SCFD2,SLC25A12,SLC25A13,ARRB1,NDUFA5,ETFDH,SLC25A10,SLC25A24
UniProt Keywords	KW-0066	ATP synthesis	6	16	1.66	45.7088	1.35e-06	9606.ENSP00000215375,9606.ENSP00000262030,9606.ENSP00000290299,9606.ENSP00000300688,9606.ENSP00000349142,9606.ENSP00000381736	ATP5D,ATP5B,ATP5O,ATP5L,ATP5C1,ATP5A1
UniProt Keywords	KW-0249	Electron transport	10	106	1.06	11.4815	2.6e-06	9606.ENSP00000184266,9606.ENSP00000266544,9606.ENSP00000268379,9606.ENSP00000268668,9606.ENSP00000322450,9606.ENSP00000356953,9606.ENSP00000356972,9606.ENSP00000364649,9606.ENSP00000417142,9606.ENSP00000426638	NDUFB4,NDUFA9,UQCRC2,NDUFB10,NDUFV1,SDHC,NDUFS2,SDHB,NDUFA5,ETFDH
UniProt Keywords	KW-0285	Flavoprotein	10	120	1.01	10.2329	7e-06	9606.ENSP00000219240,9606.ENSP00000266544,9606.ENSP00000267436,9606.ENSP00000312618,9606.ENSP00000322450,9606.ENSP00000349577,9606.ENSP00000356218,9606.ENSP00000357873,9606.ENSP00000359871,9606.ENSP00000426638	DHODH,NDUFA9,L2HGDH,ACAD9,NDUFV1,POX2,CYB5R1,ACADSB,ACADM,ETFDH
UniProt Keywords	KW-0472	Membrane	90	6976	0.2	1.58489	8.27e-06	9606.ENSP00000003100,9606.ENSP00000178638,9606.ENSP00000184266,9606.ENSP00000215375,9606.ENSP00000215882,9606.ENSP00000219240,9606.ENSP00000225665,9606.ENSP00000225719,9606.ENSP00000228318,9606.ENSP00000251047,9606.ENSP00000254928,9606.ENSP00000255390,9606.ENSP00000260197,9606.ENSP00000261483,9606.ENSP00000262030,9606.ENSP00000262094,9606.ENSP00000264230,9606.ENSP00000268379,9606.ENSP00000268668,9606.ENSP00000269143,9606.ENSP00000269571,9606.ENSP00000270233,9606.ENSP00000271234,9606.ENSP00000275493,9606.ENSP00000276461,9606.ENSP00000278422,9606.ENSP00000279036,9606.ENSP00000281456,9606.ENSP00000286713,9606.ENSP00000290299,9606.ENSP00000294179,9606.ENSP00000297135,9606.ENSP00000297504,9606.ENSP00000300688,9606.ENSP00000305442,9606.ENSP00000305653,9606.ENSP00000305692,9606.ENSP00000307674,9606.ENSP00000312618,9606.ENSP00000313140,9606.ENSP00000316905,9606.ENSP00000317714,9606.ENSP00000322020,9606.ENSP00000322450,9606.ENSP00000333547,9606.ENSP00000345445,9606.ENSP00000347581,9606.ENSP00000349142,9606.ENSP00000349259,9606.ENSP00000355741,9606.ENSP00000355800,9606.ENSP00000356218,9606.ENSP00000356953,9606.ENSP00000356972,9606.ENSP00000357484,9606.ENSP00000358059,9606.ENSP00000358126,9606.ENSP00000358470,9606.ENSP00000358955,9606.ENSP00000359233,9606.ENSP00000359925,9606.ENSP00000361009,9606.ENSP00000361616,9606.ENSP00000364649,9606.ENSP00000364782,9606.ENSP00000370593,9606.ENSP00000370736,9606.ENSP00000372326,9606.ENSP00000379047,9606.ENSP00000381736,9606.ENSP00000382104,9606.ENSP00000387262,9606.ENSP00000388658,9606.ENSP00000400101,9606.ENSP00000404833,9606.ENSP00000409171,9606.ENSP00000409581,9606.ENSP00000413908,9606.ENSP00000417142,9606.ENSP00000419088,9606.ENSP00000426638,9606.ENSP00000438262,9606.ENSP00000441875,9606.ENSP00000442600,9606.ENSP00000443291,9606.ENSP00000446242,9606.ENSP00000457733,9606.ENSP00000475168,9606.ENSP00000479488,9606.ENSP00000483491	CYP51A1,CA12,NDUFB4,ATP5D,SLC25A1,DHODH,SLC25A11,CPD,SLC25A3,LMAN1,ERAL1,SCO1,SORL1,MAN2A1,ATP5B,RAB27B,NOA1,UQCRC2,NDUFB10,AFG3L2,ERBB2,BCAM,FNBP1L,EGFR,ERLIN2,TMX2,PIGT,SLC25A4,STOM,ATP5O,STX5,COG5,ABCB8,ATP5L,COG7,LETM1,GAA,CANT1,ACAD9,EXD2,SFXN1,STX4,SLC25A22,NDUFV1,RAB11B,SAMM50,AGK,ATP5C1,SPTBN1,ADCK3,TMEM63A,CYB5R1,SDHC,NDUFS2,GOPC,RTN4IP1,VPS45,VTCN1,KIAA1324,ABCD3,LRRC1,PREX1,COMTD1,SDHB,NEU1,PTPRD,TMEM165,FECH,CCDC51,ATP5A1,DOPEY2,IMMT,SLC25A12,SLC25A13,TAPBP,PLXNB2,ARRB1,BCS1L,NDUFA5,FAM162A,ETFDH,TJP2,PHB2,DAG1,FAR2,SLC25A10,SLC25A24,RER1,PHB,OXA1L
UniProt Keywords	KW-0139	CF(1)	4	6	1.91	81.2831	4.49e-05	9606.ENSP00000215375,9606.ENSP00000262030,9606.ENSP00000349142,9606.ENSP00000381736	ATP5D,ATP5B,ATP5C1,ATP5A1
UniProt Keywords	KW-0679	Respiratory chain	7	64	1.12	13.1826	8.77e-05	9606.ENSP00000184266,9606.ENSP00000266544,9606.ENSP00000268379,9606.ENSP00000268668,9606.ENSP00000322450,9606.ENSP00000356972,9606.ENSP00000417142	NDUFB4,NDUFA9,UQCRC2,NDUFB10,NDUFV1,NDUFS2,NDUFA5
UniProt Keywords	KW-0274	FAD	8	108	0.95	8.91251	0.00022	9606.ENSP00000266544,9606.ENSP00000267436,9606.ENSP00000312618,9606.ENSP00000349577,9606.ENSP00000356218,9606.ENSP00000357873,9606.ENSP00000359871,9606.ENSP00000426638	NDUFA9,L2HGDH,ACAD9,POX2,CYB5R1,ACADSB,ACADM,ETFDH
UniProt Keywords	KW-0375	Hydrogen ion transport	6	50	1.16	14.4544	0.00026	9606.ENSP00000215375,9606.ENSP00000262030,9606.ENSP00000290299,9606.ENSP00000300688,9606.ENSP00000349142,9606.ENSP00000381736	ATP5D,ATP5B,ATP5O,ATP5L,ATP5C1,ATP5A1
UniProt Keywords	KW-0436	Ligase	8	129	0.88	7.58578	0.00067	9606.ENSP00000244571,9606.ENSP00000257347,9606.ENSP00000263985,9606.ENSP00000281038,9606.ENSP00000377532,9606.ENSP00000401831,9606.ENSP00000402608,9606.ENSP00000419027	AARS2,CARS2,GATB,NARS2,PC,ACSF2,CPS1,PCCB
UniProt Keywords	KW-0560	Oxidoreductase	16	568	0.53	3.38844	0.00091	9606.ENSP00000003100,9606.ENSP00000219240,9606.ENSP00000267436,9606.ENSP00000269980,9606.ENSP00000312618,9606.ENSP00000322450,9606.ENSP00000349577,9606.ENSP00000356218,9606.ENSP00000356972,9606.ENSP00000357873,9606.ENSP00000359871,9606.ENSP00000364649,9606.ENSP00000377617,9606.ENSP00000426638,9606.ENSP00000443291,9606.ENSP00000450436	CYP51A1,DHODH,L2HGDH,BCKDHA,ACAD9,NDUFV1,POX2,CYB5R1,NDUFS2,ACADSB,ACADM,SDHB,MTHFD2,ETFDH,FAR2,ALDH6A1
UniProt Keywords	KW-0547	Nucleotide-binding	31	1760	0.33	2.13796	0.0016	9606.ENSP00000225729,9606.ENSP00000244571,9606.ENSP00000254928,9606.ENSP00000257347,9606.ENSP00000259667,9606.ENSP00000262030,9606.ENSP00000262094,9606.ENSP00000263629,9606.ENSP00000263985,9606.ENSP00000264230,9606.ENSP00000269143,9606.ENSP00000269571,9606.ENSP00000275493,9606.ENSP00000281038,9606.ENSP00000290607,9606.ENSP00000297504,9606.ENSP00000333547,9606.ENSP00000347581,9606.ENSP00000355741,9606.ENSP00000357320,9606.ENSP00000359233,9606.ENSP00000371362,9606.ENSP00000377532,9606.ENSP00000381736,9606.ENSP00000401831,9606.ENSP00000402608,9606.ENSP00000411099,9606.ENSP00000413908,9606.ENSP00000419027,9606.ENSP00000427900,9606.ENSP00000479667	DRG2,AARS2,ERAL1,CARS2,HINT2,ATP5B,RAB27B,MTIF2,GATB,NOA1,AFG3L2,ERBB2,EGFR,NARS2,STARD9,ABCB8,RAB11B,AGK,ADCK3,DAP3,ABCD3,NADK2,PC,ATP5A1,ACSF2,CPS1,TLK1,BCS1L,PCCB,KIF13B,RPS6KA5
UniProt Keywords	KW-0443	Lipid metabolism	14	482	0.55	3.54813	0.002	9606.ENSP00000003100,9606.ENSP00000217455,9606.ENSP00000259667,9606.ENSP00000276461,9606.ENSP00000349687,9606.ENSP00000356218,9606.ENSP00000357873,9606.ENSP00000359871,9606.ENSP00000364782,9606.ENSP00000371152,9606.ENSP00000377532,9606.ENSP00000401831,9606.ENSP00000430269,9606.ENSP00000443291	CYP51A1,ACOT8,HINT2,ERLIN2,GM2A,CYB5R1,ACADSB,ACADM,NEU1,ASAH1,PC,ACSF2,EPHX2,FAR2
UniProt Keywords	KW-0458	Lysosome	11	311	0.63	4.2658	0.0023	9606.ENSP00000268097,9606.ENSP00000305692,9606.ENSP00000349687,9606.ENSP00000355800,9606.ENSP00000358955,9606.ENSP00000364782,9606.ENSP00000370736,9606.ENSP00000371152,9606.ENSP00000377055,9606.ENSP00000394863,9606.ENSP00000398722	HEXA,GAA,GM2A,TMEM63A,KIAA1324,NEU1,TMEM165,ASAH1,PRCP,PPT1,CHID1
UniProt Keywords	KW-0689	Ribosomal protein	8	173	0.75	5.62341	0.0038	9606.ENSP00000253099,9606.ENSP00000259873,9606.ENSP00000288937,9606.ENSP00000306548,9606.ENSP00000308897,9606.ENSP00000323065,9606.ENSP00000357320,9606.ENSP00000377486	MRPL4,MRPS18B,MRPL17,MRPL13,MRPL11,GADD45GIP1,DAP3,MRPL19
UniProt Keywords	KW-0025	Alternative splicing	107	10179	0.11	1.28825	0.0045	9606.ENSP00000003100,9606.ENSP00000178638,9606.ENSP00000184266,9606.ENSP00000225665,9606.ENSP00000225719,9606.ENSP00000227868,9606.ENSP00000228318,9606.ENSP00000253099,9606.ENSP00000254928,9606.ENSP00000262507,9606.ENSP00000264170,9606.ENSP00000264605,9606.ENSP00000267436,9606.ENSP00000268097,9606.ENSP00000268668,9606.ENSP00000269571,9606.ENSP00000269980,9606.ENSP00000271234,9606.ENSP00000273359,9606.ENSP00000275493,9606.ENSP00000276461,9606.ENSP00000278422,9606.ENSP00000279036,9606.ENSP00000280154,9606.ENSP00000281038,9606.ENSP00000286713,9606.ENSP00000290607,9606.ENSP00000294179,9606.ENSP00000297029,9606.ENSP00000297135,9606.ENSP00000297504,9606.ENSP00000301671,9606.ENSP00000303192,9606.ENSP00000305653,9606.ENSP00000307674,9606.ENSP00000308897,9606.ENSP00000312081,9606.ENSP00000313140,9606.ENSP00000317714,9606.ENSP00000322450,9606.ENSP00000331209,9606.ENSP00000333547,9606.ENSP00000347581,9606.ENSP00000349142,9606.ENSP00000349259,9606.ENSP00000350934,9606.ENSP00000355741,9606.ENSP00000356953,9606.ENSP00000356972,9606.ENSP00000357320,9606.ENSP00000357484,9606.ENSP00000357835,9606.ENSP00000357873,9606.ENSP00000358059,9606.ENSP00000358126,9606.ENSP00000358470,9606.ENSP00000358955,9606.ENSP00000359233,9606.ENSP00000359871,9606.ENSP00000359925,9606.ENSP00000361009,9606.ENSP00000366326,9606.ENSP00000366557,9606.ENSP00000369461,9606.ENSP00000370593,9606.ENSP00000370736,9606.ENSP00000371152,9606.ENSP00000371362,9606.ENSP00000372326,9606.ENSP00000377055,9606.ENSP00000377532,9606.ENSP00000377617,9606.ENSP00000379047,9606.ENSP00000379290,9606.ENSP00000379678,9606.ENSP00000381736,9606.ENSP00000382104,9606.ENSP00000384182,9606.ENSP00000385452,9606.ENSP00000387262,9606.ENSP00000388658,9606.ENSP00000394863,9606.ENSP00000398722,9606.ENSP00000400101,9606.ENSP00000401831,9606.ENSP00000402608,9606.ENSP00000404833,9606.ENSP00000409581,9606.ENSP00000411099,9606.ENSP00000417142,9606.ENSP00000419027,9606.ENSP00000420588,9606.ENSP00000426421,9606.ENSP00000426638,9606.ENSP00000427900,9606.ENSP00000430269,9606.ENSP00000438262,9606.ENSP00000438886,9606.ENSP00000441875,9606.ENSP00000443291,9606.ENSP00000450436,9606.ENSP00000457733,9606.ENSP00000460070,9606.ENSP00000478104,9606.ENSP00000479488,9606.ENSP00000479667,9606.ENSP00000483491	CYP51A1,CA12,NDUFB4,SLC25A11,CPD,PDHX,SLC25A3,MRPL4,ERAL1,COQ9,KYNU,MLPH,L2HGDH,HEXA,NDUFB10,ERBB2,BCKDHA,FNBP1L,ABHD10,EGFR,ERLIN2,TMX2,PIGT,PDCD4,NARS2,STOM,STARD9,STX5,SCIN,COG5,ABCB8,GHDC,RGL1,LETM1,CANT1,MRPL11,SSH3,EXD2,STX4,NDUFV1,C11orf54,RAB11B,AGK,ATP5C1,SPTBN1,RABEP2,ADCK3,SDHC,NDUFS2,DAP3,GOPC,LHPP,ACADSB,RTN4IP1,VPS45,VTCN1,KIAA1324,ABCD3,ACADM,LRRC1,PREX1,NEBL,CRNKL1,ECI2,PTPRD,TMEM165,ASAH1,NADK2,FECH,PRCP,PC,MTHFD2,CCDC51,BCAS1,PGM5,ATP5A1,DOPEY2,SCFD2,CGREF1,IMMT,SLC25A12,PPT1,CHID1,SLC25A13,ACSF2,CPS1,TAPBP,ARRB1,TLK1,NDUFA5,PCCB,TFAM,ASTE1,ETFDH,KIF13B,EPHX2,TJP2,CDK5RAP3,PHB2,FAR2,ALDH6A1,SLC25A24,GTF2I,VPS13D,PHB,RPS6KA5,OXA1L
UniProt Keywords	KW-0411	Iron-sulfur	5	59	1.01	10.2329	0.005	9606.ENSP00000322450,9606.ENSP00000356972,9606.ENSP00000364649,9606.ENSP00000372326,9606.ENSP00000426638	NDUFV1,NDUFS2,SDHB,FECH,ETFDH
UniProt Keywords	KW-0004	4Fe-4S	4	38	1.11	12.8825	0.0102	9606.ENSP00000322450,9606.ENSP00000356972,9606.ENSP00000364649,9606.ENSP00000426638	NDUFV1,NDUFS2,SDHB,ETFDH
UniProt Keywords	KW-0830	Ubiquinone	3	16	1.36	22.9087	0.0122	9606.ENSP00000322450,9606.ENSP00000356972,9606.ENSP00000426638	NDUFV1,NDUFS2,ETFDH
UniProt Keywords	KW-0466	Maple syrup urine disease	2	3	1.91	81.2831	0.0163	9606.ENSP00000269980,9606.ENSP00000359151	BCKDHA,DBT
UniProt Keywords	KW-0067	ATP-binding	23	1368	0.31	2.04174	0.0226	9606.ENSP00000244571,9606.ENSP00000257347,9606.ENSP00000262030,9606.ENSP00000263985,9606.ENSP00000269143,9606.ENSP00000269571,9606.ENSP00000275493,9606.ENSP00000281038,9606.ENSP00000290607,9606.ENSP00000297504,9606.ENSP00000347581,9606.ENSP00000355741,9606.ENSP00000359233,9606.ENSP00000371362,9606.ENSP00000377532,9606.ENSP00000381736,9606.ENSP00000401831,9606.ENSP00000402608,9606.ENSP00000411099,9606.ENSP00000413908,9606.ENSP00000419027,9606.ENSP00000427900,9606.ENSP00000479667	AARS2,CARS2,ATP5B,GATB,AFG3L2,ERBB2,EGFR,NARS2,STARD9,ABCB8,AGK,ADCK3,ABCD3,NADK2,PC,ATP5A1,ACSF2,CPS1,TLK1,BCS1L,PCCB,KIF13B,RPS6KA5
UniProt Keywords	KW-0331	Gangliosidosis	2	5	1.69	48.9779	0.0315	9606.ENSP00000268097,9606.ENSP00000349687	HEXA,GM2A
UniProt Keywords	KW-0450	Lipoyl	2	5	1.69	48.9779	0.0315	9606.ENSP00000227868,9606.ENSP00000359151	PDHX,DBT
UniProt Keywords	KW-0576	Peroxisome	5	101	0.78	6.0256	0.0388	9606.ENSP00000217455,9606.ENSP00000359233,9606.ENSP00000369461,9606.ENSP00000430269,9606.ENSP00000443291	ACOT8,ABCD3,ECI2,EPHX2,FAR2
UniProt Keywords	KW-0627	Porphyrin biosynthesis	2	7	1.54	34.6737	0.0485	9606.ENSP00000246337,9606.ENSP00000372326	UROD,FECH
Pfam	PF00153	Mitochondrial carrier protein	9	54	1.31	20.4174	7.18e-06	9606.ENSP00000215882,9606.ENSP00000225665,9606.ENSP00000228318,9606.ENSP00000281456,9606.ENSP00000322020,9606.ENSP00000388658,9606.ENSP00000400101,9606.ENSP00000446242,9606.ENSP00000457733	SLC25A1,SLC25A11,SLC25A3,SLC25A4,SLC25A22,SLC25A12,SLC25A13,SLC25A10,SLC25A24
Pfam	PF01145	SPFH domain / Band 7 family	4	11	1.65	44.6684	0.0094	9606.ENSP00000276461,9606.ENSP00000286713,9606.ENSP00000441875,9606.ENSP00000479488	ERLIN2,STOM,PHB2,PHB
InterPro	IPR018108	Mitochondrial substrate/solute carrier	9	54	1.31	20.4174	1.41e-05	9606.ENSP00000215882,9606.ENSP00000225665,9606.ENSP00000228318,9606.ENSP00000281456,9606.ENSP00000322020,9606.ENSP00000388658,9606.ENSP00000400101,9606.ENSP00000446242,9606.ENSP00000457733	SLC25A1,SLC25A11,SLC25A3,SLC25A4,SLC25A22,SLC25A12,SLC25A13,SLC25A10,SLC25A24
InterPro	IPR023395	Mitochondrial carrier domain superfamily	9	54	1.31	20.4174	1.41e-05	9606.ENSP00000215882,9606.ENSP00000225665,9606.ENSP00000228318,9606.ENSP00000281456,9606.ENSP00000322020,9606.ENSP00000388658,9606.ENSP00000400101,9606.ENSP00000446242,9606.ENSP00000457733	SLC25A1,SLC25A11,SLC25A3,SLC25A4,SLC25A22,SLC25A12,SLC25A13,SLC25A10,SLC25A24
InterPro	IPR002067	Mitochondrial carrier protein	6	26	1.45	28.1838	0.00046	9606.ENSP00000215882,9606.ENSP00000281456,9606.ENSP00000322020,9606.ENSP00000388658,9606.ENSP00000400101,9606.ENSP00000457733	SLC25A1,SLC25A4,SLC25A22,SLC25A12,SLC25A13,SLC25A24
InterPro	IPR001107	Band 7 domain	4	11	1.65	44.6684	0.0092	9606.ENSP00000276461,9606.ENSP00000286713,9606.ENSP00000441875,9606.ENSP00000479488	ERLIN2,STOM,PHB2,PHB
InterPro	IPR036013	Band 7/SPFH domain superfamily	4	12	1.61	40.738	0.0098	9606.ENSP00000276461,9606.ENSP00000286713,9606.ENSP00000441875,9606.ENSP00000479488	ERLIN2,STOM,PHB2,PHB
